# Formal meta-analysis of hypoxic gene expression profiles reveals a universal gene signature and cell type-specific effects

**DOI:** 10.1101/2021.11.12.468418

**Authors:** Laura Puente-Santamaria, Lucia Sanchez-Gonzalez, Barbara P. Gonzalez-Serrano, Nuria Pescador, Oscar H. Martinez-Costa, Ricardo Ramos-Ruiz, Luis del Peso

## Abstract

**Background:** Integrating transcriptional profiles results in the identification of gene expression signatures that are more robust than those obtained for individual datasets. However, direct comparison of datasets derived from heterogeneous experimental conditions is not possible and their integration requires the application of specific meta-analysis techniques. The transcriptional response to hypoxia has been the focus of intense research due to its central role in tissue homeostasis and in prevalent diseases. Accordingly, a large number of studies have determined the gene expression profile of hypoxic cells. Yet, in spite of this wealth of information, little effort have been done to integrate these dataset to produce a robust hypoxic signature.

**Results:** We applied a formal meta-analysis procedure to a dataset comprising 425 RNAseq samples derived from 42 individual studies including 33 different cell types, to derive a pooled estimate of the effect of hypoxia on gene expression. This approach revealed that a large proportion of the transcriptome (8556 genes out of 20888) is significantly regulated by hypoxia. However, only a small fraction of the differentially expressed genes (1265 genes, 15%) show an effect size that, according to comparisons to gene pathways known to be regulated by hypoxia, is likely to be biologically relevant. By focusing on genes ubiquitously expressed we identified a signature of 291 genes robustly and consistently regulated by hypoxia. Finally, by a applying a moderator analysis we found that endothelial cells show a characteristic gene expression pattern that is significantly different from other cell types.

**Conclusion:** By the application of a formal meta-analysis to hypoxic gene profiles, we have developed a robust gene signature that characterizes the transcriptomic response to low oxygen. In addition to identifying a universal set of hypoxia-responsive genes, we found a set of genes whose regulation is cell-type specific and suggest a unique metabolic response of endothelial cells to reduced oxygen tension.

## Supplemental tables for "Formal meta-analysis of hypoxic gene expression profiles reveals a universal gene signature and cell type-specific effects" (part 1 of 2)

### Sheet: ST1_original_Studies
GSE_ID	O2	Hx_time	CT
GSE101526	21, 1	0, 24	HCT116
GSE104193	0.5, 21	24, 0	MDA-MB-231, MCF10A
GSE106305	21, 0.2	0, 24	PC3, LNCaP
GSE107029	0.2, 21	12, 24	HUVEC
GSE108013	3, 21	24, 0	Brain_tumor_primary
GSE108676	1, 21	24, 0	iPS_cardio
GSE108833	21, 1	0, 24	MDA-MB-231
GSE111570	21, 1	24	ESF, DSC
GSE112137	21, 1	24, 48	IPS_brain
GSE114519	21, 1	0, 40	NK
GSE117192	10, 1	0, 6	iPS_cardio
GSE118046	21, 3	4, 48	dental_pulp
GSE118530	21, 1	0, 6	HUVEC
GSE120523	21, 1	0, 8	EA.Hy926
GSE120675	1, 21	16, 0	HeLa
GSE120886	21, 0.5	0, 16	HPTEC_HCK8, HepG2
GSE123856	21, 1	0, 16	UFH-001
GSE131378	0.5, 21	48, 0	A549, MCF-7
GSE131379	21, 0.2	0, 24	HeLa
GSE132624	21, 1	0, 12, 24, 48	501mel, IGR37, IGR39
GSE135487	0.1, 21	24, 0	Patient_Derived_Neuroblastoma
GSE136908	21, 2	0, 12, 24, 48	HMVEC
GSE139673	21, 1	0, 24	AsPC-1
GSE139678	1, 21	8, 0	HUVEC
GSE144424	10, 1	6	iPS_cardio
GSE144527	21, 5, 1	6, 24	K562
GSE145108	21, 1	0, 24	RKO, A549, H460
GSE145774	NA, 1, 21	0, 24, 6	HUVEC
GSE149132	21, 0.5	0, 48	T47D
GSE151610	21, 0.5	0, 4	ARPE-19
GSE153291	21, 1	24	MCF-7
GSE157231	0.5, 21	24, 6, 0	PAEC
GSE163827	21, 0.2	0, 24	HBMVEC, HPAEC
GSE53510	21, 1	0, 8, 24, 48	HPMEC
GSE60217	1, 21	24, 0	HUVEC
GSE68297	21, 1	0, 24	HCT116
GSE70330	0.1, 21	24, 0	HUVEC
GSE70544	21, 0.1	12	HPTEC_HCK8
GSE71401	21, 0.5	0, 24	MCF-7
GSE76743	21, 1	0, 48, 24	HUVEC
GSE77307	21, 1	0, 24	U87, HEB
GSE78025	21, 1, 5	0, 24	HEB, U87
GSE81513	21, 1	0, 1, 2, 24	HCT116
GSE84730	1, 21	24, 0	human_primary_pericytes
GSE89831	1, 21	8, 0	HUVEC
GSE89840	21, 1	0, 16	HUVEC

### Sheet: ST2_Studies_Metadata
Run	Assay.Type	AvgSpotLen	Bases	BioProject	BioSample	Cell_Line	Experiment	Instrument	LibraryLayout	LibrarySelection	LibrarySource	Organism	Sample.Name	SRA.Study	Treatment	GSE_ID	Biological_Replicate	O2	Hx_time	Cell_type	CT	transformed
SRR7528280	RNA-Seq	50	3022561500	PRJNA481380	SAMN09666809	H20682	SRX4396610	Illumina HiSeq 4000	SINGLE	cDNA	TRANSCRIPTOMIC	Homo sapiens	GSM3273196	SRP154009	normoxia	GSE117192	H20682	10	0	iPS_cardiomyocytes	iPS_cardio	no
SRR7528281	RNA-Seq	50	3855457300	PRJNA481380	SAMN09666808	H20682	SRX4396611	Illumina HiSeq 4000	SINGLE	cDNA	TRANSCRIPTOMIC	Homo sapiens	GSM3273197	SRP154009	hypoxia	GSE117192	H20682	1	6	iPS_cardiomyocytes	iPS_cardio	no
SRR7528284	RNA-Seq	50	2982613300	PRJNA481380	SAMN09666805	H20961	SRX4396614	Illumina HiSeq 4000	SINGLE	cDNA	TRANSCRIPTOMIC	Homo sapiens	GSM3273200	SRP154009	normoxia	GSE117192	H20961	10	0	iPS_cardiomyocytes	iPS_cardio	no
SRR7528285	RNA-Seq	50	2025485850	PRJNA481380	SAMN09666804	H20961	SRX4396615	Illumina HiSeq 4000	SINGLE	cDNA	TRANSCRIPTOMIC	Homo sapiens	GSM3273201	SRP154009	hypoxia	GSE117192	H20961	1	6	iPS_cardiomyocytes	iPS_cardio	no
SRR7528288	RNA-Seq	50	3253539650	PRJNA481380	SAMN09666801	H21792	SRX4396618	Illumina HiSeq 4000	SINGLE	cDNA	TRANSCRIPTOMIC	Homo sapiens	GSM3273204	SRP154009	normoxia	GSE117192	H21792	10	0	iPS_cardiomyocytes	iPS_cardio	no
SRR7528289	RNA-Seq	50	2195196100	PRJNA481380	SAMN09666800	H21792	SRX4396619	Illumina HiSeq 4000	SINGLE	cDNA	TRANSCRIPTOMIC	Homo sapiens	GSM3273205	SRP154009	hypoxia	GSE117192	H21792	1	6	iPS_cardiomyocytes	iPS_cardio	no
SRR7528292	RNA-Seq	50	2392185050	PRJNA481380	SAMN09666797	H21792	SRX4396622	Illumina HiSeq 4000	SINGLE	cDNA	TRANSCRIPTOMIC	Homo sapiens	GSM3273208	SRP154009	normoxia	GSE117192	H21792	10	0	iPS_cardiomyocytes	iPS_cardio	no
SRR7528293	RNA-Seq	50	1896736700	PRJNA481380	SAMN09666796	H21792	SRX4396623	Illumina HiSeq 4000	SINGLE	cDNA	TRANSCRIPTOMIC	Homo sapiens	GSM3273209	SRP154009	hypoxia	GSE117192	H21792	1	6	iPS_cardiomyocytes	iPS_cardio	no
SRR7528296	RNA-Seq	50	3759411600	PRJNA481380	SAMN09666793	H22422	SRX4396626	Illumina HiSeq 4000	SINGLE	cDNA	TRANSCRIPTOMIC	Homo sapiens	GSM3273212	SRP154009	normoxia	GSE117192	H22422	10	0	iPS_cardiomyocytes	iPS_cardio	no
SRR7528297	RNA-Seq	50	1624823050	PRJNA481380	SAMN09666792	H22422	SRX4396627	Illumina HiSeq 4000	SINGLE	cDNA	TRANSCRIPTOMIC	Homo sapiens	GSM3273213	SRP154009	hypoxia	GSE117192	H22422	1	6	iPS_cardiomyocytes	iPS_cardio	no
SRR7528300	RNA-Seq	50	1819320700	PRJNA481380	SAMN09666789	H24280	SRX4396630	Illumina HiSeq 4000	SINGLE	cDNA	TRANSCRIPTOMIC	Homo sapiens	GSM3273216	SRP154009	normoxia	GSE117192	H24280	10	0	iPS_cardiomyocytes	iPS_cardio	no
SRR7528301	RNA-Seq	50	2339331050	PRJNA481380	SAMN09666788	H24280	SRX4396631	Illumina HiSeq 4000	SINGLE	cDNA	TRANSCRIPTOMIC	Homo sapiens	GSM3273217	SRP154009	hypoxia	GSE117192	H24280	1	6	iPS_cardiomyocytes	iPS_cardio	no
SRR7528304	RNA-Seq	50	2735794550	PRJNA481380	SAMN09666784	H25237	SRX4396634	Illumina HiSeq 4000	SINGLE	cDNA	TRANSCRIPTOMIC	Homo sapiens	GSM3273220	SRP154009	normoxia	GSE117192	H25237	10	0	iPS_cardiomyocytes	iPS_cardio	no
SRR7528305	RNA-Seq	50	2165199500	PRJNA481380	SAMN09666783	H25237	SRX4396635	Illumina HiSeq 4000	SINGLE	cDNA	TRANSCRIPTOMIC	Homo sapiens	GSM3273221	SRP154009	hypoxia	GSE117192	H25237	1	6	iPS_cardiomyocytes	iPS_cardio	no
SRR7528308	RNA-Seq	50	2127242650	PRJNA481380	SAMN09666779	H25237	SRX4396638	Illumina HiSeq 4000	SINGLE	cDNA	TRANSCRIPTOMIC	Homo sapiens	GSM3273224	SRP154009	normoxia	GSE117192	H25237	10	0	iPS_cardiomyocytes	iPS_cardio	no
SRR7528309	RNA-Seq	50	1692895550	PRJNA481380	SAMN09666777	H25237	SRX4396639	Illumina HiSeq 4000	SINGLE	cDNA	TRANSCRIPTOMIC	Homo sapiens	GSM3273225	SRP154009	hypoxia	GSE117192	H25237	1	6	iPS_cardiomyocytes	iPS_cardio	no
SRR7528312	RNA-Seq	50	1788166650	PRJNA481380	SAMN09666843	H28126	SRX4396642	Illumina HiSeq 4000	SINGLE	cDNA	TRANSCRIPTOMIC	Homo sapiens	GSM3273228	SRP154009	normoxia	GSE117192	H28126	10	0	iPS_cardiomyocytes	iPS_cardio	no
SRR7528313	RNA-Seq	50	2335467650	PRJNA481380	SAMN09666842	H28126	SRX4396643	Illumina HiSeq 4000	SINGLE	cDNA	TRANSCRIPTOMIC	Homo sapiens	GSM3273229	SRP154009	hypoxia	GSE117192	H28126	1	6	iPS_cardiomyocytes	iPS_cardio	no
SRR7528316	RNA-Seq	50	4778055400	PRJNA481380	SAMN09666838	H28815	SRX4396646	Illumina HiSeq 4000	SINGLE	cDNA	TRANSCRIPTOMIC	Homo sapiens	GSM3273232	SRP154009	normoxia	GSE117192	H28815	10	0	iPS_cardiomyocytes	iPS_cardio	no
SRR7528317	RNA-Seq	50	1924909900	PRJNA481380	SAMN09666836	H28815	SRX4396647	Illumina HiSeq 4000	SINGLE	cDNA	TRANSCRIPTOMIC	Homo sapiens	GSM3273233	SRP154009	hypoxia	GSE117192	H28815	1	6	iPS_cardiomyocytes	iPS_cardio	no
SRR7528320	RNA-Seq	50	2365475650	PRJNA481380	SAMN09666833	H28815	SRX4396650	Illumina HiSeq 4000	SINGLE	cDNA	TRANSCRIPTOMIC	Homo sapiens	GSM3273236	SRP154009	normoxia	GSE117192	H28815	10	0	iPS_cardiomyocytes	iPS_cardio	no
SRR7528321	RNA-Seq	50	2578820150	PRJNA481380	SAMN09666832	H28815	SRX4396651	Illumina HiSeq 4000	SINGLE	cDNA	TRANSCRIPTOMIC	Homo sapiens	GSM3273237	SRP154009	hypoxia	GSE117192	H28815	1	6	iPS_cardiomyocytes	iPS_cardio	no
SRR1055500	RNA-Seq	49	4241379191	PRJNA232177	SAMN02469253	HPMEC	SRX396400	Illumina HiSeq 2000	SINGLE	cDNA	TRANSCRIPTOMIC	Homo sapiens	GSM1295103	SRP034634	0 hours	GSE53510	HPMEC_rep1	21	0	human_pulmonary_microvacular_endothelial_cells	HPMEC	no
SRR1055501	RNA-Seq	49	4860310098	PRJNA232177	SAMN02469251	HPMEC	SRX396401	Illumina HiSeq 2000	SINGLE	cDNA	TRANSCRIPTOMIC	Homo sapiens	GSM1295104	SRP034634	0 hours	GSE53510	HPMEC_rep2	21	0	human_pulmonary_microvacular_endothelial_cells	HPMEC	no
SRR1055502	RNA-Seq	49	4573189012	PRJNA232177	SAMN02469252	HPMEC	SRX396402	Illumina HiSeq 2000	SINGLE	cDNA	TRANSCRIPTOMIC	Homo sapiens	GSM1295105	SRP034634	0 hours	GSE53510	HPMEC_rep3	21	0	human_pulmonary_microvacular_endothelial_cells	HPMEC	no
SRR1055503	RNA-Seq	49	3828725397	PRJNA232177	SAMN02469255	HPMEC	SRX396403	Illumina HiSeq 2000	SINGLE	cDNA	TRANSCRIPTOMIC	Homo sapiens	GSM1295106	SRP034634	8 hours	GSE53510	HPMEC_rep1	1	8	human_pulmonary_microvacular_endothelial_cells	HPMEC	no
SRR1055504	RNA-Seq	49	3776244584	PRJNA232177	SAMN02469264	HPMEC	SRX396404	Illumina HiSeq 2000	SINGLE	cDNA	TRANSCRIPTOMIC	Homo sapiens	GSM1295107	SRP034634	8 hours	GSE53510	HPMEC_rep2	1	8	human_pulmonary_microvacular_endothelial_cells	HPMEC	no
SRR1055505	RNA-Seq	49	4463995795	PRJNA232177	SAMN02469256	HPMEC	SRX396405	Illumina HiSeq 2000	SINGLE	cDNA	TRANSCRIPTOMIC	Homo sapiens	GSM1295108	SRP034634	8 hours	GSE53510	HPMEC_rep3	1	8	human_pulmonary_microvacular_endothelial_cells	HPMEC	no
SRR1055506	RNA-Seq	49	4732326949	PRJNA232177	SAMN02469254	HPMEC	SRX396406	Illumina HiSeq 2000	SINGLE	cDNA	TRANSCRIPTOMIC	Homo sapiens	GSM1295109	SRP034634	24 hours	GSE53510	HPMEC_rep1	1	24	human_pulmonary_microvacular_endothelial_cells	HPMEC	no
SRR1055507	RNA-Seq	49	4679114125	PRJNA232177	SAMN02469263	HPMEC	SRX396407	Illumina HiSeq 2000	SINGLE	cDNA	TRANSCRIPTOMIC	Homo sapiens	GSM1295110	SRP034634	24 hours	GSE53510	HPMEC_rep2	1	24	human_pulmonary_microvacular_endothelial_cells	HPMEC	no
SRR1055508	RNA-Seq	49	4477858826	PRJNA232177	SAMN02469261	HPMEC	SRX396408	Illumina HiSeq 2000	SINGLE	cDNA	TRANSCRIPTOMIC	Homo sapiens	GSM1295111	SRP034634	24 hours	GSE53510	HPMEC_rep3	1	24	human_pulmonary_microvacular_endothelial_cells	HPMEC	no
SRR2087725	RNA-Seq	200	3342668800	PRJNA288981	SAMN03840589	HPTEC_HCK8	SRX1081715	Illumina HiSeq 2000	PAIRED	cDNA	TRANSCRIPTOMIC	Homo sapiens	GSM1808860	SRP060370	Control	GSE70544	HPTEC_rep1	21	12	proximal_tubular_epithelial_cells	HPTEC_HCK8	no
SRR2087726	RNA-Seq	200	3264849800	PRJNA288981	SAMN03840590	HPTEC_HCK8	SRX1081716	Illumina HiSeq 2000	PAIRED	cDNA	TRANSCRIPTOMIC	Homo sapiens	GSM1808861	SRP060370	Control	GSE70544	HPTEC_rep2	21	12	proximal_tubular_epithelial_cells	HPTEC_HCK8	no
SRR2087727	RNA-Seq	200	3329282400	PRJNA288981	SAMN03840591	HPTEC_HCK8	SRX1081717	Illumina HiSeq 2000	PAIRED	cDNA	TRANSCRIPTOMIC	Homo sapiens	GSM1808862	SRP060370	Control	GSE70544	HPTEC_rep3	21	12	proximal_tubular_epithelial_cells	HPTEC_HCK8	no
SRR2087728	RNA-Seq	200	3272310000	PRJNA288981	SAMN03840592	HPTEC_HCK8	SRX1081718	Illumina HiSeq 2000	PAIRED	cDNA	TRANSCRIPTOMIC	Homo sapiens	GSM1808863	SRP060370	Hypoxia treated	GSE70544	HPTEC_rep1	0.1	12	proximal_tubular_epithelial_cells	HPTEC_HCK8	no
SRR2087729	RNA-Seq	200	2961661600	PRJNA288981	SAMN03840593	HPTEC_HCK8	SRX1081719	Illumina HiSeq 2000	PAIRED	cDNA	TRANSCRIPTOMIC	Homo sapiens	GSM1808864	SRP060370	Hypoxia treated	GSE70544	HPTEC_rep2	0.1	12	proximal_tubular_epithelial_cells	HPTEC_HCK8	no
SRR2087730	RNA-Seq	200	3265050200	PRJNA288981	SAMN03840594	HPTEC_HCK8	SRX1081720	Illumina HiSeq 2000	PAIRED	cDNA	TRANSCRIPTOMIC	Homo sapiens	GSM1808865	SRP060370	Hypoxia treated	GSE70544	HPTEC_rep3	0.1	12	proximal_tubular_epithelial_cells	HPTEC_HCK8	no
SRR6435405	RNA-Seq	126	1785891695	PRJNA428243	SAMN08285282	D737	SRX3526958	Ion Torrent Proton	SINGLE	cDNA	TRANSCRIPTOMIC	Homo sapiens	GSM2909989	SRP127823	Hypoxia	GSE108676	D737	1	24	iPS_cardiomyocytes	iPS_cardio	no
SRR6435406	RNA-Seq	114	4867668937	PRJNA428243	SAMN08285281	D737	SRX3526959	Ion Torrent Proton	SINGLE	cDNA	TRANSCRIPTOMIC	Homo sapiens	GSM2909990	SRP127823	Normoxia	GSE108676	D737	21	0	iPS_cardiomyocytes	iPS_cardio	no
SRR6435407	RNA-Seq	137	3566001986	PRJNA428243	SAMN08285280	D740	SRX3526960	Ion Torrent Proton	SINGLE	cDNA	TRANSCRIPTOMIC	Homo sapiens	GSM2909991	SRP127823	Hypoxia	GSE108676	D740	1	24	iPS_cardiomyocytes	iPS_cardio	no
SRR6435408	RNA-Seq	122	3792153271	PRJNA428243	SAMN08285279	D740	SRX3526961	Ion Torrent Proton	SINGLE	cDNA	TRANSCRIPTOMIC	Homo sapiens	GSM2909992	SRP127823	Normoxia	GSE108676	D740	21	0	iPS_cardiomyocytes	iPS_cardio	no
SRR6435409	RNA-Seq	110	2301154530	PRJNA428243	SAMN08285278	D8	SRX3526962	Ion Torrent Proton	SINGLE	cDNA	TRANSCRIPTOMIC	Homo sapiens	GSM2909993	SRP127823	Hypoxia	GSE108676	D8	1	24	iPS_cardiomyocytes	iPS_cardio	no
SRR6435410	RNA-Seq	125	2779051336	PRJNA428243	SAMN08285277	D8	SRX3526963	Ion Torrent Proton	SINGLE	cDNA	TRANSCRIPTOMIC	Homo sapiens	GSM2909994	SRP127823	Normoxia	GSE108676	D8	21	0	iPS_cardiomyocytes	iPS_cardio	no
SRR7968970	RNA-Seq	300	7502896800	PRJNA494832	SAMN10181169	HPTEC_HCK8	SRX4802365	Illumina HiSeq 4000	PAIRED	cDNA	TRANSCRIPTOMIC	Homo sapiens	GSM3417844	SRP163643	normoxia--	GSE120886	HKC8_rep1	21	0	proximal_tubular_epithelial_cells	HPTEC_HCK8	no
SRR7968972	RNA-Seq	300	7498965600	PRJNA494832	SAMN10181168	HPTEC_HCK8	SRX4802366	Illumina HiSeq 4000	PAIRED	cDNA	TRANSCRIPTOMIC	Homo sapiens	GSM3417845	SRP163643	normoxia--	GSE120886	HKC8_rep2	21	0	proximal_tubular_epithelial_cells	HPTEC_HCK8	no
SRR7968974	RNA-Seq	300	7786569900	PRJNA494832	SAMN10181166	HPTEC_HCK8	SRX4802367	Illumina HiSeq 4000	PAIRED	cDNA	TRANSCRIPTOMIC	Homo sapiens	GSM3417846	SRP163643	normoxia--	GSE120886	HKC8_rep3	21	0	proximal_tubular_epithelial_cells	HPTEC_HCK8	no
SRR7968976	RNA-Seq	300	7116505800	PRJNA494832	SAMN10181212	HPTEC_HCK8	SRX4802368	Illumina HiSeq 4000	PAIRED	cDNA	TRANSCRIPTOMIC	Homo sapiens	GSM3417847	SRP163643	0.5%16 hours	GSE120886	HKC8_rep1	0.5	16	proximal_tubular_epithelial_cells	HPTEC_HCK8	no
SRR7968978	RNA-Seq	300	8896077900	PRJNA494832	SAMN10181211	HPTEC_HCK8	SRX4802369	Illumina HiSeq 4000	PAIRED	cDNA	TRANSCRIPTOMIC	Homo sapiens	GSM3417848	SRP163643	0.5%16 hours	GSE120886	HKC8_rep2	0.5	16	proximal_tubular_epithelial_cells	HPTEC_HCK8	no
SRR7968980	RNA-Seq	300	7358489400	PRJNA494832	SAMN10181210	HPTEC_HCK8	SRX4802370	Illumina HiSeq 4000	PAIRED	cDNA	TRANSCRIPTOMIC	Homo sapiens	GSM3417849	SRP163643	0.5%16 hours	GSE120886	HKC8_rep3	0.5	16	proximal_tubular_epithelial_cells	HPTEC_HCK8	no
SRR7968988	RNA-Seq	150	4043919150	PRJNA494832	SAMN10181191	HepG2	SRX4802377	Illumina HiSeq 4000	PAIRED	cDNA	TRANSCRIPTOMIC	Homo sapiens	GSM3417856	SRP163643	normoxia	GSE120886	HepG2_rep1	21	0	hepatocellular_cancer_cell_line	HepG2	yes
SRR7968989	RNA-Seq	150	4119045750	PRJNA494832	SAMN10181190	HepG2	SRX4802378	Illumina HiSeq 4000	PAIRED	cDNA	TRANSCRIPTOMIC	Homo sapiens	GSM3417857	SRP163643	normoxia	GSE120886	HepG2_rep2	21	0	hepatocellular_cancer_cell_line	HepG2	yes
SRR7968990	RNA-Seq	150	3786221100	PRJNA494832	SAMN10181189	HepG2	SRX4802379	Illumina HiSeq 4000	PAIRED	cDNA	TRANSCRIPTOMIC	Homo sapiens	GSM3417858	SRP163643	normoxia	GSE120886	HepG2_rep3	21	0	hepatocellular_cancer_cell_line	HepG2	yes
SRR7968991	RNA-Seq	150	4013705250	PRJNA494832	SAMN10181215	HepG2	SRX4802380	Illumina HiSeq 4000	PAIRED	cDNA	TRANSCRIPTOMIC	Homo sapiens	GSM3417859	SRP163643	0.5%	GSE120886	HepG2_rep1	0.5	16	hepatocellular_cancer_cell_line	HepG2	yes
SRR7968992	RNA-Seq	150	4386887700	PRJNA494832	SAMN10181213	HepG2	SRX4802381	Illumina HiSeq 4000	PAIRED	cDNA	TRANSCRIPTOMIC	Homo sapiens	GSM3417860	SRP163643	0.5%	GSE120886	HepG2_rep2	0.5	16	hepatocellular_cancer_cell_line	HepG2	yes
SRR7968993	RNA-Seq	150	3693646950	PRJNA494832	SAMN10181214	HepG2	SRX4802382	Illumina HiSeq 4000	PAIRED	cDNA	TRANSCRIPTOMIC	Homo sapiens	GSM3417861	SRP163643	0.5%	GSE120886	HepG2_rep3	0.5	16	hepatocellular_cancer_cell_line	HepG2	yes
SRR5019150	RNA-Seq	51	2681230497	PRJNA353515	SAMN06016023	HUVEC	SRX2347188	Illumina HiSeq 2500	SINGLE	cDNA	TRANSCRIPTOMIC	Homo sapiens	GSM2390697	SRP093329	Normoxia	GSE89840	HUVEC pool 1	21	0	human_umbilical_vein_endothelial_cells	HUVEC	no
SRR5019151	RNA-Seq	51	2008145298	PRJNA353515	SAMN06016022	HUVEC	SRX2347189	Illumina HiSeq 2500	SINGLE	cDNA	TRANSCRIPTOMIC	Homo sapiens	GSM2390698	SRP093329	Hypoxia	GSE89840	HUVEC pool 1	1	16	human_umbilical_vein_endothelial_cells	HUVEC	no
SRR5019154	RNA-Seq	51	1939875984	PRJNA353515	SAMN06016019	HUVEC	SRX2347192	Illumina HiSeq 2500	SINGLE	cDNA	TRANSCRIPTOMIC	Homo sapiens	GSM2390701	SRP093329	Normoxia	GSE89840	HUVEC pool 2	21	0	human_umbilical_vein_endothelial_cells	HUVEC	no
SRR5019155	RNA-Seq	51	2446409259	PRJNA353515	SAMN06016018	HUVEC	SRX2347193	Illumina HiSeq 2500	SINGLE	cDNA	TRANSCRIPTOMIC	Homo sapiens	GSM2390702	SRP093329	Hypoxia	GSE89840	HUVEC pool 2	1	16	human_umbilical_vein_endothelial_cells	HUVEC	no
SRR5832313	RNA-Seq	98	8481815435	PRJNA394729	SAMN07357977	HCT116	SRX3009612	Ion Torrent Proton	SINGLE	cDNA	TRANSCRIPTOMIC	Homo sapiens	GSM2705510	SRP112583	DMSO-normoxia	GSE101526	HCT116_rep1	21	0	colorectal_adenocarcinoma_cell_line	HCT116	yes
SRR5832314	RNA-Seq	78	4204662267	PRJNA394729	SAMN07357976	HCT116	SRX3009613	Ion Torrent Proton	SINGLE	cDNA	TRANSCRIPTOMIC	Homo sapiens	GSM2705511	SRP112583	DMSO-normoxia	GSE101526	HCT116_rep2	21	0	colorectal_adenocarcinoma_cell_line	HCT116	yes
SRR5832315	RNA-Seq	96	7378662797	PRJNA394729	SAMN07357975	HCT116	SRX3009614	Ion Torrent Proton	SINGLE	cDNA	TRANSCRIPTOMIC	Homo sapiens	GSM2705512	SRP112583	DMSO-hypoxia (1% O2 24hrs)	GSE101526	HCT116_rep1	1	24	colorectal_adenocarcinoma_cell_line	HCT116	yes
SRR5832316	RNA-Seq	77	5686135395	PRJNA394729	SAMN07357974	HCT116	SRX3009615	Ion Torrent Proton	SINGLE	cDNA	TRANSCRIPTOMIC	Homo sapiens	GSM2705513	SRP112583	DMSO-hypoxia (1% O2 24hrs)	GSE101526	HCT116_rep2	1	24	colorectal_adenocarcinoma_cell_line	HCT116	yes
SRR3129715	RNA-Seq	180	4843484280	PRJNA310001	SAMN04444517	U87-MG	SRX1549899	Illumina HiSeq 2000	PAIRED	cDNA	TRANSCRIPTOMIC	Homo sapiens	GSM2048413	SRP068971	Normoxia	GSE77307	U87_1	21	0	Brain_tumor	U87	yes
SRR3129716	RNA-Seq	180	4834032840	PRJNA310001	SAMN04444518	U87-MG	SRX1549900	Illumina HiSeq 2000	PAIRED	cDNA	TRANSCRIPTOMIC	Homo sapiens	GSM2048414	SRP068971	Normoxia	GSE77307	U87_2	21	0	Brain_tumor	U87	yes
SRR3129717	RNA-Seq	180	4829289120	PRJNA310001	SAMN04444519	U87-MG	SRX1549901	Illumina HiSeq 2000	PAIRED	cDNA	TRANSCRIPTOMIC	Homo sapiens	GSM2048415	SRP068971	Normoxia	GSE77307	U87_3	21	0	Brain_tumor	U87	yes
SRR3129718	RNA-Seq	180	4812443640	PRJNA310001	SAMN04444520	U87-MG	SRX1549902	Illumina HiSeq 2000	PAIRED	cDNA	TRANSCRIPTOMIC	Homo sapiens	GSM2048416	SRP068971	Hypoxia	GSE77307	U87_1	1	24	Brain_tumor	U87	yes
SRR3129719	RNA-Seq	180	4818529260	PRJNA310001	SAMN04444521	U87-MG	SRX1549903	Illumina HiSeq 2000	PAIRED	cDNA	TRANSCRIPTOMIC	Homo sapiens	GSM2048417	SRP068971	Hypoxia	GSE77307	U87_2	1	24	Brain_tumor	U87	yes
SRR3129720	RNA-Seq	180	4834913400	PRJNA310001	SAMN04444522	U87-MG	SRX1549904	Illumina HiSeq 2000	PAIRED	cDNA	TRANSCRIPTOMIC	Homo sapiens	GSM2048418	SRP068971	Hypoxia	GSE77307	U87_3	1	24	Brain_tumor	U87	yes
SRR3129721	RNA-Seq	180	4531879440	PRJNA310001	SAMN04444523	HEB	SRX1549905	Illumina HiSeq 2000	PAIRED	cDNA	TRANSCRIPTOMIC	Homo sapiens	GSM2048419	SRP068971	Normoxia	GSE77307	HEB_1	21	0	Brain_control	HEB	no
SRR3129722	RNA-Seq	180	4755779820	PRJNA310001	SAMN04444524	HEB	SRX1549906	Illumina HiSeq 2000	PAIRED	cDNA	TRANSCRIPTOMIC	Homo sapiens	GSM2048420	SRP068971	Normoxia	GSE77307	HEB_2	21	0	Brain_control	HEB	no
SRR3129723	RNA-Seq	180	4756338720	PRJNA310001	SAMN04444525	HEB	SRX1549907	Illumina HiSeq 2000	PAIRED	cDNA	TRANSCRIPTOMIC	Homo sapiens	GSM2048421	SRP068971	Normoxia	GSE77307	HEB_3	21	0	Brain_control	HEB	no
SRR3129724	RNA-Seq	180	4532132880	PRJNA310001	SAMN04444526	HEB	SRX1549908	Illumina HiSeq 2000	PAIRED	cDNA	TRANSCRIPTOMIC	Homo sapiens	GSM2048422	SRP068971	Hypoxia	GSE77307	HEB_1	1	24	Brain_control	HEB	no
SRR3129725	RNA-Seq	180	4754889180	PRJNA310001	SAMN04444527	HEB	SRX1549909	Illumina HiSeq 2000	PAIRED	cDNA	TRANSCRIPTOMIC	Homo sapiens	GSM2048423	SRP068971	Hypoxia	GSE77307	HEB_2	1	24	Brain_control	HEB	no
SRR3129726	RNA-Seq	180	4963294080	PRJNA310001	SAMN04444528	HEB	SRX1549910	Illumina HiSeq 2000	PAIRED	cDNA	TRANSCRIPTOMIC	Homo sapiens	GSM2048424	SRP068971	Hypoxia	GSE77307	HEB_3	1	24	Brain_control	HEB	no
SRR9283239	RNA-Seq	75	517151700	PRJNA548550	SAMN12039910	501mel	SRX6052944	Illumina HiSeq 4000	SINGLE	cDNA	TRANSCRIPTOMIC	Homo sapiens	GSM3882337	SRP201221	Normoxia	GSE132624	501_R1	21	0	melanoma	501mel	yes
SRR9283240	RNA-Seq	75	529340925	PRJNA548550	SAMN12039909	501mel	SRX6052945	Illumina HiSeq 4000	SINGLE	cDNA	TRANSCRIPTOMIC	Homo sapiens	GSM3882338	SRP201221	Normoxia	GSE132624	501_R2	21	0	melanoma	501mel	yes
SRR9283241	RNA-Seq	75	556303350	PRJNA548550	SAMN12039907	501mel	SRX6052946	Illumina HiSeq 4000	SINGLE	cDNA	TRANSCRIPTOMIC	Homo sapiens	GSM3882339	SRP201221	Normoxia	GSE132624	501_R3	21	0	melanoma	501mel	yes
SRR9283242	RNA-Seq	75	538137225	PRJNA548550	SAMN12039904	501mel	SRX6052947	Illumina HiSeq 4000	SINGLE	cDNA	TRANSCRIPTOMIC	Homo sapiens	GSM3882340	SRP201221	12h Hypoxia	GSE132624	501_R1	1	12	melanoma	501mel	yes
SRR9283243	RNA-Seq	75	504557850	PRJNA548550	SAMN12039902	501mel	SRX6052948	Illumina HiSeq 4000	SINGLE	cDNA	TRANSCRIPTOMIC	Homo sapiens	GSM3882341	SRP201221	12h Hypoxia	GSE132624	501_R2	1	12	melanoma	501mel	yes
SRR9283244	RNA-Seq	75	550339050	PRJNA548550	SAMN12039958	501mel	SRX6052949	Illumina HiSeq 4000	SINGLE	cDNA	TRANSCRIPTOMIC	Homo sapiens	GSM3882342	SRP201221	12h Hypoxia	GSE132624	501_R3	1	12	melanoma	501mel	yes
SRR9283245	RNA-Seq	75	579472050	PRJNA548550	SAMN12039957	501mel	SRX6052950	Illumina HiSeq 4000	SINGLE	cDNA	TRANSCRIPTOMIC	Homo sapiens	GSM3882343	SRP201221	24h Hypoxia	GSE132624	501_R1	1	24	melanoma	501mel	yes
SRR9283246	RNA-Seq	75	596365350	PRJNA548550	SAMN12039954	501mel	SRX6052951	Illumina HiSeq 4000	SINGLE	cDNA	TRANSCRIPTOMIC	Homo sapiens	GSM3882344	SRP201221	24h Hypoxia	GSE132624	501_R2	1	24	melanoma	501mel	yes
SRR9283247	RNA-Seq	75	611733150	PRJNA548550	SAMN12039952	501mel	SRX6052952	Illumina HiSeq 4000	SINGLE	cDNA	TRANSCRIPTOMIC	Homo sapiens	GSM3882345	SRP201221	24h Hypoxia	GSE132624	501_R3	1	24	melanoma	501mel	yes
SRR9283248	RNA-Seq	75	642585525	PRJNA548550	SAMN12039950	501mel	SRX6052953	Illumina HiSeq 4000	SINGLE	cDNA	TRANSCRIPTOMIC	Homo sapiens	GSM3882346	SRP201221	48h Hypoxia	GSE132624	501_R1	1	48	melanoma	501mel	yes
SRR9283249	RNA-Seq	75	613156050	PRJNA548550	SAMN12039948	501mel	SRX6052954	Illumina HiSeq 4000	SINGLE	cDNA	TRANSCRIPTOMIC	Homo sapiens	GSM3882347	SRP201221	48h Hypoxia	GSE132624	501_R2	1	48	melanoma	501mel	yes
SRR9283250	RNA-Seq	75	622548075	PRJNA548550	SAMN12039945	501mel	SRX6052955	Illumina HiSeq 4000	SINGLE	cDNA	TRANSCRIPTOMIC	Homo sapiens	GSM3882348	SRP201221	48h Hypoxia	GSE132624	501_R3	1	48	melanoma	501mel	yes
SRR9283251	RNA-Seq	75	514815825	PRJNA548550	SAMN12039941	IGR37	SRX6052956	Illumina HiSeq 4000	SINGLE	cDNA	TRANSCRIPTOMIC	Homo sapiens	GSM3882349	SRP201221	Normoxia	GSE132624	IGR37_R1	21	0	melanoma	IGR37	yes
SRR9283252	RNA-Seq	75	526937400	PRJNA548550	SAMN12039936	IGR37	SRX6052957	Illumina HiSeq 4000	SINGLE	cDNA	TRANSCRIPTOMIC	Homo sapiens	GSM3882350	SRP201221	Normoxia	GSE132624	IGR37_R2	21	0	melanoma	IGR37	yes
SRR9283253	RNA-Seq	75	542022000	PRJNA548550	SAMN12039935	IGR37	SRX6052958	Illumina HiSeq 4000	SINGLE	cDNA	TRANSCRIPTOMIC	Homo sapiens	GSM3882351	SRP201221	Normoxia	GSE132624	IGR37_R3	21	0	melanoma	IGR37	yes
SRR9283254	RNA-Seq	75	546936000	PRJNA548550	SAMN12039934	IGR37	SRX6052959	Illumina HiSeq 4000	SINGLE	cDNA	TRANSCRIPTOMIC	Homo sapiens	GSM3882352	SRP201221	12h Hypoxia	GSE132624	IGR37_R1	1	12	melanoma	IGR37	yes
SRR9283255	RNA-Seq	75	582070725	PRJNA548550	SAMN12039932	IGR37	SRX6052960	Illumina HiSeq 4000	SINGLE	cDNA	TRANSCRIPTOMIC	Homo sapiens	GSM3882353	SRP201221	12h Hypoxia	GSE132624	IGR37_R2	1	12	melanoma	IGR37	yes
SRR9283256	RNA-Seq	75	598392075	PRJNA548550	SAMN12039931	IGR37	SRX6052961	Illumina HiSeq 4000	SINGLE	cDNA	TRANSCRIPTOMIC	Homo sapiens	GSM3882354	SRP201221	12h Hypoxia	GSE132624	IGR37_R3	1	12	melanoma	IGR37	yes
SRR9283257	RNA-Seq	75	596389800	PRJNA548550	SAMN12039929	IGR37	SRX6052962	Illumina HiSeq 4000	SINGLE	cDNA	TRANSCRIPTOMIC	Homo sapiens	GSM3882355	SRP201221	24h Hypoxia	GSE132624	IGR37_R1	1	24	melanoma	IGR37	yes
SRR9283258	RNA-Seq	75	593340225	PRJNA548550	SAMN12039928	IGR37	SRX6052963	Illumina HiSeq 4000	SINGLE	cDNA	TRANSCRIPTOMIC	Homo sapiens	GSM3882356	SRP201221	24h Hypoxia	GSE132624	IGR37_R2	1	24	melanoma	IGR37	yes
SRR9283259	RNA-Seq	75	624076875	PRJNA548550	SAMN12039781	IGR37	SRX6052964	Illumina HiSeq 4000	SINGLE	cDNA	TRANSCRIPTOMIC	Homo sapiens	GSM3882357	SRP201221	24h Hypoxia	GSE132624	IGR37_R3	1	24	melanoma	IGR37	yes
SRR9283260	RNA-Seq	75	624490050	PRJNA548550	SAMN12039990	IGR37	SRX6052965	Illumina HiSeq 4000	SINGLE	cDNA	TRANSCRIPTOMIC	Homo sapiens	GSM3882358	SRP201221	48h Hypoxia	GSE132624	IGR37_R1	1	48	melanoma	IGR37	yes
SRR9283261	RNA-Seq	75	576070575	PRJNA548550	SAMN12039989	IGR37	SRX6052966	Illumina HiSeq 4000	SINGLE	cDNA	TRANSCRIPTOMIC	Homo sapiens	GSM3882359	SRP201221	48h Hypoxia	GSE132624	IGR37_R2	1	48	melanoma	IGR37	yes
SRR9283262	RNA-Seq	75	500819400	PRJNA548550	SAMN12039985	IGR37	SRX6052967	Illumina HiSeq 4000	SINGLE	cDNA	TRANSCRIPTOMIC	Homo sapiens	GSM3882360	SRP201221	48h Hypoxia	GSE132624	IGR37_R3	1	48	melanoma	IGR37	yes
SRR9283263	RNA-Seq	75	578615100	PRJNA548550	SAMN12039982	IGR39	SRX6052968	Illumina HiSeq 4000	SINGLE	cDNA	TRANSCRIPTOMIC	Homo sapiens	GSM3882361	SRP201221	Normoxia	GSE132624	IGR39_R1	21	0	melanoma	IGR39	yes
SRR9283264	RNA-Seq	75	576674700	PRJNA548550	SAMN12039978	IGR39	SRX6052969	Illumina HiSeq 4000	SINGLE	cDNA	TRANSCRIPTOMIC	Homo sapiens	GSM3882362	SRP201221	Normoxia	GSE132624	IGR39_R2	21	0	melanoma	IGR39	yes
SRR9283265	RNA-Seq	75	599945925	PRJNA548550	SAMN12039977	IGR39	SRX6052970	Illumina HiSeq 4000	SINGLE	cDNA	TRANSCRIPTOMIC	Homo sapiens	GSM3882363	SRP201221	Normoxia	GSE132624	IGR39_R3	21	0	melanoma	IGR39	yes
SRR9283266	RNA-Seq	75	546679200	PRJNA548550	SAMN12039974	IGR39	SRX6052971	Illumina HiSeq 4000	SINGLE	cDNA	TRANSCRIPTOMIC	Homo sapiens	GSM3882364	SRP201221	12h Hypoxia	GSE132624	IGR39_R1	1	12	melanoma	IGR39	yes
SRR9283267	RNA-Seq	75	537276600	PRJNA548550	SAMN12039972	IGR39	SRX6052972	Illumina HiSeq 4000	SINGLE	cDNA	TRANSCRIPTOMIC	Homo sapiens	GSM3882365	SRP201221	12h Hypoxia	GSE132624	IGR39_R2	1	12	melanoma	IGR39	yes
SRR9283268	RNA-Seq	75	569383800	PRJNA548550	SAMN12039971	IGR39	SRX6052973	Illumina HiSeq 4000	SINGLE	cDNA	TRANSCRIPTOMIC	Homo sapiens	GSM3882366	SRP201221	12h Hypoxia	GSE132624	IGR39_R3	1	12	melanoma	IGR39	yes
SRR9283269	RNA-Seq	75	540811425	PRJNA548550	SAMN12039966	IGR39	SRX6052974	Illumina HiSeq 4000	SINGLE	cDNA	TRANSCRIPTOMIC	Homo sapiens	GSM3882367	SRP201221	24h Hypoxia	GSE132624	IGR39_R1	1	24	melanoma	IGR39	yes
SRR9283270	RNA-Seq	75	227257725	PRJNA548550	SAMN12039965	IGR39	SRX6052975	Illumina HiSeq 4000	SINGLE	cDNA	TRANSCRIPTOMIC	Homo sapiens	GSM3882368	SRP201221	24h Hypoxia	GSE132624	IGR39_R2	1	24	melanoma	IGR39	yes
SRR9283271	RNA-Seq	75	508554450	PRJNA548550	SAMN12039964	IGR39	SRX6052976	Illumina HiSeq 4000	SINGLE	cDNA	TRANSCRIPTOMIC	Homo sapiens	GSM3882369	SRP201221	24h Hypoxia	GSE132624	IGR39_R3	1	24	melanoma	IGR39	yes
SRR9283272	RNA-Seq	75	530956200	PRJNA548550	SAMN12039962	IGR39	SRX6052977	Illumina HiSeq 4000	SINGLE	cDNA	TRANSCRIPTOMIC	Homo sapiens	GSM3882370	SRP201221	48h Hypoxia	GSE132624	IGR39_R1	1	48	melanoma	IGR39	yes
SRR9283274	RNA-Seq	75	543100200	PRJNA548550	SAMN12039813	IGR39	SRX6052979	Illumina HiSeq 4000	SINGLE	cDNA	TRANSCRIPTOMIC	Homo sapiens	GSM3882372	SRP201221	48h Hypoxia	GSE132624	IGR39_R2	1	48	melanoma	IGR39	yes
SRR9283273	RNA-Seq	75	564793200	PRJNA548550	SAMN12039960	IGR39	SRX6052978	Illumina HiSeq 4000	SINGLE	cDNA	TRANSCRIPTOMIC	Homo sapiens	GSM3882371	SRP201221	48h Hypoxia	GSE132624	IGR39_R3	1	48	melanoma	IGR39	yes
SRR7945358	RNA-Seq	150	5170320474	PRJNA494075	SAMN10148124	HeLa	SRX4779523	NextSeq 500	PAIRED	cDNA	TRANSCRIPTOMIC	Homo sapiens	GSM3408114	SRP162991	1% Oxygen for 16 hours	GSE120675	R1	1	16	Cervical_carcinoma_cell_line	HeLa	yes
SRR7945359	RNA-Seq	150	4135506447	PRJNA494075	SAMN10148135	HeLa	SRX4779524	NextSeq 500	PAIRED	cDNA	TRANSCRIPTOMIC	Homo sapiens	GSM3408115	SRP162991	DMSO 0.05% for 16 hours	GSE120675	R2	21	0	Cervical_carcinoma_cell_line	HeLa	yes
SRR7945362	RNA-Seq	150	5355849023	PRJNA494075	SAMN10148132	HeLa	SRX4779527	NextSeq 500	PAIRED	cDNA	TRANSCRIPTOMIC	Homo sapiens	GSM3408118	SRP162991	1% Oxygen for 16 hours	GSE120675	R2	1	16	Cervical_carcinoma_cell_line	HeLa	yes
SRR7945363	RNA-Seq	150	5288666619	PRJNA494075	SAMN10148131	HeLa	SRX4779528	NextSeq 500	PAIRED	cDNA	TRANSCRIPTOMIC	Homo sapiens	GSM3408119	SRP162991	DMSO 0.05% for 16 hours	GSE120675	R3	21	0	Cervical_carcinoma_cell_line	HeLa	yes
SRR7945366	RNA-Seq	150	5597789397	PRJNA494075	SAMN10148128	HeLa	SRX4779531	NextSeq 500	PAIRED	cDNA	TRANSCRIPTOMIC	Homo sapiens	GSM3408122	SRP162991	1% Oxygen for 16 hours	GSE120675	R3	1	16	Cervical_carcinoma_cell_line	HeLa	yes
SRR7945355	RNA-Seq	150	4493576637	PRJNA494075	SAMN10148127	HeLa	SRX4779520	NextSeq 500	PAIRED	cDNA	TRANSCRIPTOMIC	Homo sapiens	GSM3408111	SRP162991	DMSO 0.05% for 16 hours	GSE120675	R1	21	0	Cervical_carcinoma_cell_line	HeLa	yes
SRR8860371	RNA-Seq	40	349856280	PRJNA353498	SAMN06015076	HUVEC	SRX2346466	Illumina Genome Analyzer IIx	SINGLE	cDNA	TRANSCRIPTOMIC	Homo sapiens	GSM2390150	SRP093315	hypoxia	GSE89831	HUVEC_pool_1	1	8	human_umbilical_vein_endothelial_cells	HUVEC	no
SRR5018416	RNA-Seq	40	356326960	PRJNA353498	SAMN06015077	HUVEC	SRX2346465	Illumina Genome Analyzer IIx	SINGLE	cDNA	TRANSCRIPTOMIC	Homo sapiens	GSM2390149	SRP093315	normoxia	GSE89831	HUVEC_pool_1	21	0	human_umbilical_vein_endothelial_cells	HUVEC	no
SRR5018423	RNA-Seq	40	284788280	PRJNA353498	SAMN06015068	HUVEC	SRX2346472	Illumina Genome Analyzer IIx	SINGLE	cDNA	TRANSCRIPTOMIC	Homo sapiens	GSM2390156	SRP093315	hypoxia	GSE89831	HUVEC_pool_2	1	8	human_umbilical_vein_endothelial_cells	HUVEC	no
SRR5018428	RNA-Seq	40	332722400	PRJNA353498	SAMN06015065	HUVEC	SRX2346477	Illumina Genome Analyzer IIx	SINGLE	cDNA	TRANSCRIPTOMIC	Homo sapiens	GSM2390161	SRP093315	normoxia	GSE89831	HUVEC_pool_3	21	0	human_umbilical_vein_endothelial_cells	HUVEC	no
SRR5018429	RNA-Seq	40	382894400	PRJNA353498	SAMN06015063	HUVEC	SRX2346478	Illumina Genome Analyzer IIx	SINGLE	cDNA	TRANSCRIPTOMIC	Homo sapiens	GSM2390162	SRP093315	hypoxia	GSE89831	HUVEC_pool_3	1	8	human_umbilical_vein_endothelial_cells	HUVEC	no
SRR8860372	RNA-Seq	40	312241840	PRJNA353498	SAMN06015073	HUVEC	SRX2346471	Illumina Genome Analyzer IIx	SINGLE	cDNA	TRANSCRIPTOMIC	Homo sapiens	GSM2390155	SRP093315	normoxia	GSE89831	HUVEC_pool_2	21	0	human_umbilical_vein_endothelial_cells	HUVEC	no
SRR1999300	RNA-Seq	87	6433779842	PRJNA282396	SAMN03569159	HCT116	SRX1011329	Ion Torrent Proton	SINGLE	cDNA	TRANSCRIPTOMIC	Homo sapiens	GSM1667173	SRP057708	normoxia	GSE68297	HCT116_replicate1	21	0	colorectal_adenocarcinoma_cell_line	HCT116	yes
SRR1999301	RNA-Seq	80	7099772143	PRJNA282396	SAMN03569160	HCT116	SRX1011330	Ion Torrent Proton	SINGLE	cDNA	TRANSCRIPTOMIC	Homo sapiens	GSM1667174	SRP057708	normoxia	GSE68297	HCT116_replicate2	21	0	colorectal_adenocarcinoma_cell_line	HCT116	yes
SRR1999308	RNA-Seq	87	6667795204	PRJNA282396	SAMN03569167	HCT116	SRX1011337	Ion Torrent Proton	SINGLE	cDNA	TRANSCRIPTOMIC	Homo sapiens	GSM1667181	SRP057708	24 hrs hypoxia (1% O2)	GSE68297	HCT116_replicate1	1	24	colorectal_adenocarcinoma_cell_line	HCT116	yes
SRR1999309	RNA-Seq	83	6674704190	PRJNA282396	SAMN03569168	HCT116	SRX1011338	Ion Torrent Proton	SINGLE	cDNA	TRANSCRIPTOMIC	Homo sapiens	GSM1667182	SRP057708	24 hrs hypoxia (1% O2)	GSE68297	HCT116_replicate2	1	24	colorectal_adenocarcinoma_cell_line	HCT116	yes
SRR2079885	RNA-Seq	180	9375274080	PRJNA288326	SAMN03798427	HUVEC	SRX1074660	Illumina HiSeq 2000	PAIRED	cDNA	TRANSCRIPTOMIC	Homo sapiens	GSM1724092	SRP059925	hypoxic (0.1-0.2% O2)	GSE70330	rep3	0.1	24	human_umbilical_vein_endothelial_cells	HUVEC	no
SRR2079880	RNA-Seq	180	9646913700	PRJNA288326	SAMN03798422	HUVEC	SRX1074655	Illumina HiSeq 2000	PAIRED	cDNA	TRANSCRIPTOMIC	Homo sapiens	GSM1724087	SRP059925	normoxic	GSE70330	rep1	21	0	human_umbilical_vein_endothelial_cells	HUVEC	no
SRR2079881	RNA-Seq	180	9757626480	PRJNA288326	SAMN03798423	HUVEC	SRX1074656	Illumina HiSeq 2000	PAIRED	cDNA	TRANSCRIPTOMIC	Homo sapiens	GSM1724088	SRP059925	normoxic	GSE70330	rep2	21	0	human_umbilical_vein_endothelial_cells	HUVEC	no
SRR2079883	RNA-Seq	180	9253983240	PRJNA288326	SAMN03798425	HUVEC	SRX1074658	Illumina HiSeq 2000	PAIRED	cDNA	TRANSCRIPTOMIC	Homo sapiens	GSM1724090	SRP059925	hypoxic (0.1-0.2% O2)	GSE70330	rep1	0.1	24	human_umbilical_vein_endothelial_cells	HUVEC	no
SRR2079884	RNA-Seq	180	9569963160	PRJNA288326	SAMN03798426	HUVEC	SRX1074659	Illumina HiSeq 2000	PAIRED	cDNA	TRANSCRIPTOMIC	Homo sapiens	GSM1724091	SRP059925	hypoxic (0.1-0.2% O2)	GSE70330	rep2	0.1	24	human_umbilical_vein_endothelial_cells	HUVEC	no
SRR2079882	RNA-Seq	180	9664713900	PRJNA288326	SAMN03798424	HUVEC	SRX1074657	Illumina HiSeq 2000	PAIRED	cDNA	TRANSCRIPTOMIC	Homo sapiens	GSM1724089	SRP059925	normoxic	GSE70330	rep3	21	0	human_umbilical_vein_endothelial_cells	HUVEC	no
SRR3350923	RNA-Seq	51	3018797100	PRJNA291093	SAMN04625769	MCF-7	SRX1688431	Illumina HiSeq 2000	SINGLE	cDNA	TRANSCRIPTOMIC	Homo sapiens	GSM2112490	SRP061651	21% oxygen	GSE71401	Exp1_RepA	21	0	breast_cancer_cell_line	MCF-7	yes
SRR3350924	RNA-Seq	51	2050608867	PRJNA291093	SAMN04625770	MCF-7	SRX1688432	Illumina HiSeq 2000	SINGLE	cDNA	TRANSCRIPTOMIC	Homo sapiens	GSM2112491	SRP061651	0.5% oxygen	GSE71401	Exp1_RepA	0.5	24	breast_cancer_cell_line	MCF-7	yes
SRR3350926	RNA-Seq	51	1795382019	PRJNA291093	SAMN04625772	MCF-7	SRX1688434	Illumina HiSeq 2000	SINGLE	cDNA	TRANSCRIPTOMIC	Homo sapiens	GSM2112493	SRP061651	0.5% oxygen	GSE71401	Exp1_RepB	0.5	24	breast_cancer_cell_line	MCF-7	yes
SRR3350927	RNA-Seq	51	2216481777	PRJNA291093	SAMN04625773	MCF-7	SRX1688435	Illumina HiSeq 2000	SINGLE	cDNA	TRANSCRIPTOMIC	Homo sapiens	GSM2112494	SRP061651	21% oxygen	GSE71401	Exp2_RepA	21	0	breast_cancer_cell_line	MCF-7	yes
SRR3350928	RNA-Seq	51	2108424660	PRJNA291093	SAMN04625774	MCF-7	SRX1688436	Illumina HiSeq 2000	SINGLE	cDNA	TRANSCRIPTOMIC	Homo sapiens	GSM2112495	SRP061651	0.5% oxygen	GSE71401	Exp2_RepA	0.5	24	breast_cancer_cell_line	MCF-7	yes
SRR3350925	RNA-Seq	51	1727226639	PRJNA291093	SAMN04625771	MCF-7	SRX1688433	Illumina HiSeq 2000	SINGLE	cDNA	TRANSCRIPTOMIC	Homo sapiens	GSM2112492	SRP061651	21% oxygen	GSE71401	Exp1_RepB	21	0	breast_cancer_cell_line	MCF-7	yes
SRR3096873	RNA-Seq	202	13018574578	PRJNA308482	SAMN04395889	HUVEC	SRX1527120	Illumina HiSeq 2000	PAIRED	cDNA	TRANSCRIPTOMIC	Homo sapiens	GSM2037123	SRP068307	Normoxia_24h	GSE76743	Exp2	21	0	human_umbilical_vein_endothelial_cells	HUVEC	no
SRR3096877	RNA-Seq	202	14648655594	PRJNA308482	SAMN04395893	HUVEC	SRX1527124	Illumina HiSeq 2000	PAIRED	cDNA	TRANSCRIPTOMIC	Homo sapiens	GSM2037127	SRP068307	Hypoxia_48h	GSE76743	Exp1	1	48	human_umbilical_vein_endothelial_cells	HUVEC	no
SRR3096878	RNA-Seq	202	16590663596	PRJNA308482	SAMN04395894	HUVEC	SRX1527125	Illumina HiSeq 2000	PAIRED	cDNA	TRANSCRIPTOMIC	Homo sapiens	GSM2037128	SRP068307	Normoxia_24h	GSE76743	Exp1	21	0	human_umbilical_vein_endothelial_cells	HUVEC	no
SRR3096879	RNA-Seq	202	15936724350	PRJNA308482	SAMN04395895	HUVEC	SRX1527126	Illumina HiSeq 2000	PAIRED	cDNA	TRANSCRIPTOMIC	Homo sapiens	GSM2037129	SRP068307	Normoxia_24h	GSE76743	Exp1	21	0	human_umbilical_vein_endothelial_cells	HUVEC	no
SRR3096876	RNA-Seq	202	15163742666	PRJNA308482	SAMN04395892	HUVEC	SRX1527123	Illumina HiSeq 2000	PAIRED	cDNA	TRANSCRIPTOMIC	Homo sapiens	GSM2037126	SRP068307	Hypoxia_48h	GSE76743	Exp1	1	48	human_umbilical_vein_endothelial_cells	HUVEC	no
SRR3096872	RNA-Seq	202	28888968390	PRJNA308482	SAMN04395888	HUVEC	SRX1527119	Illumina HiSeq 2000	PAIRED	cDNA	TRANSCRIPTOMIC	Homo sapiens	GSM2037122	SRP068307	Normoxia_24h	GSE76743	Exp2	21	0	human_umbilical_vein_endothelial_cells	HUVEC	no
SRR3096874	RNA-Seq	202	25223149352	PRJNA308482	SAMN04395890	HUVEC	SRX1527121	Illumina HiSeq 2000	PAIRED	cDNA	TRANSCRIPTOMIC	Homo sapiens	GSM2037124	SRP068307	Hypoxia_24h	GSE76743	Exp2	1	24	human_umbilical_vein_endothelial_cells	HUVEC	no
SRR3096875	RNA-Seq	202	16184705408	PRJNA308482	SAMN04395891	HUVEC	SRX1527122	Illumina HiSeq 2000	PAIRED	cDNA	TRANSCRIPTOMIC	Homo sapiens	GSM2037125	SRP068307	Hypoxia_24h	GSE76743	Exp2	1	24	human_umbilical_vein_endothelial_cells	HUVEC	no
SRR3535647	RNA-Seq	202	1518694378	PRJNA321835	SAMN05004709	HCT116	SRX1769921	Illumina HiSeq 2500	PAIRED	cDNA	TRANSCRIPTOMIC	Homo sapiens	GSM2155004	SRP075272	21% oxygen_0hr	GSE81513	rep1	21	0	colorectal_adenocarcinoma_cell_line	HCT116	yes
SRR3535651	RNA-Seq	202	2628214930	PRJNA321835	SAMN05004713	HCT116	SRX1769922	Illumina HiSeq 2500	PAIRED	cDNA	TRANSCRIPTOMIC	Homo sapiens	GSM2155005	SRP075272	21% oxygen_0hr	GSE81513	rep2	21	0	colorectal_adenocarcinoma_cell_line	HCT116	yes
SRR3535655	RNA-Seq	202	2554642288	PRJNA321835	SAMN05004714	HCT116	SRX1769923	Illumina HiSeq 2500	PAIRED	cDNA	TRANSCRIPTOMIC	Homo sapiens	GSM2155006	SRP075272	21% oxygen_0hr	GSE81513	rep3	21	0	colorectal_adenocarcinoma_cell_line	HCT116	yes
SRR3535671	RNA-Seq	202	2964309398	PRJNA321835	SAMN05004718	HCT116	SRX1769927	Illumina HiSeq 2500	PAIRED	cDNA	TRANSCRIPTOMIC	Homo sapiens	GSM2155010	SRP075272	1% oxygen_2hr	GSE81513	rep1	1	2	colorectal_adenocarcinoma_cell_line	HCT116	yes
SRR3535675	RNA-Seq	202	2739085660	PRJNA321835	SAMN05004710	HCT116	SRX1769928	Illumina HiSeq 2500	PAIRED	cDNA	TRANSCRIPTOMIC	Homo sapiens	GSM2155011	SRP075272	1% oxygen_2hr	GSE81513	rep2	1	2	colorectal_adenocarcinoma_cell_line	HCT116	yes
SRR3535679	RNA-Seq	202	2788378306	PRJNA321835	SAMN05004711	HCT116	SRX1769930	Illumina HiSeq 2500	PAIRED	cDNA	TRANSCRIPTOMIC	Homo sapiens	GSM2155012	SRP075272	1% oxygen_2hr	GSE81513	rep3	1	2	colorectal_adenocarcinoma_cell_line	HCT116	yes
SRR3535683	RNA-Seq	202	1605014230	PRJNA321835	SAMN05004712	HCT116	SRX1769931	Illumina HiSeq 2500	PAIRED	cDNA	TRANSCRIPTOMIC	Homo sapiens	GSM2155013	SRP075272	1% oxygen_24hr	GSE81513	rep1	1	24	colorectal_adenocarcinoma_cell_line	HCT116	yes
SRR3535687	RNA-Seq	202	1963511912	PRJNA321835	SAMN05004719	HCT116	SRX1769932	Illumina HiSeq 2500	PAIRED	cDNA	TRANSCRIPTOMIC	Homo sapiens	GSM2155014	SRP075272	1% oxygen_24hr	GSE81513	rep2	1	24	colorectal_adenocarcinoma_cell_line	HCT116	yes
SRR3535691	RNA-Seq	202	2482426682	PRJNA321835	SAMN05004720	HCT116	SRX1769933	Illumina HiSeq 2500	PAIRED	cDNA	TRANSCRIPTOMIC	Homo sapiens	GSM2155015	SRP075272	1% oxygen_24hr	GSE81513	rep3	1	24	colorectal_adenocarcinoma_cell_line	HCT116	yes
SRR3945124	RNA-Seq	194	5878895296	PRJNA330964	SAMN05432105	human primary pericytes	SRX1971108	Illumina HiSeq 2000	PAIRED	cDNA	TRANSCRIPTOMIC	Homo sapiens	GSM2249290	SRP079381	Hypoxia 1% O2\, 5% CO2 humidified atmosphere	GSE84730	n1	1	24	human_primary_pericytes	human_primary_pericytes	no
SRR3945125	RNA-Seq	194	5093050572	PRJNA330964	SAMN05432104	human primary pericytes	SRX1971109	Illumina HiSeq 2000	PAIRED	cDNA	TRANSCRIPTOMIC	Homo sapiens	GSM2249291	SRP079381	Hypoxia 1% O2\, 5% CO2 humidified atmosphere	GSE84730	n2	1	24	human_primary_pericytes	human_primary_pericytes	no
SRR3945126	RNA-Seq	194	6918786512	PRJNA330964	SAMN05432103	human primary pericytes	SRX1971110	Illumina HiSeq 2000	PAIRED	cDNA	TRANSCRIPTOMIC	Homo sapiens	GSM2249292	SRP079381	Hypoxia 1% O2\, 5% CO2 humidified atmosphere	GSE84730	n3	1	24	human_primary_pericytes	human_primary_pericytes	no
SRR3945127	RNA-Seq	194	5712184694	PRJNA330964	SAMN05432102	human primary pericytes	SRX1971111	Illumina HiSeq 2000	PAIRED	cDNA	TRANSCRIPTOMIC	Homo sapiens	GSM2249293	SRP079381	Normoxia 20% O2\, 5% CO2 humidified atmosphere	GSE84730	n1	21	0	human_primary_pericytes	human_primary_pericytes	no
SRR3945128	RNA-Seq	194	6034617156	PRJNA330964	SAMN05432101	human primary pericytes	SRX1971112	Illumina HiSeq 2000	PAIRED	cDNA	TRANSCRIPTOMIC	Homo sapiens	GSM2249294	SRP079381	Normoxia 20% O2\, 5% CO2 humidified atmosphere	GSE84730	n2	21	0	human_primary_pericytes	human_primary_pericytes	no
SRR3945129	RNA-Seq	194	6310817672	PRJNA330964	SAMN05432100	human primary pericytes	SRX1971113	Illumina HiSeq 2000	PAIRED	cDNA	TRANSCRIPTOMIC	Homo sapiens	GSM2249295	SRP079381	Normoxia 20% O2\, 5% CO2 humidified atmosphere	GSE84730	n3	21	0	human_primary_pericytes	human_primary_pericytes	no
SRR6068891	RNA-Seq	152	6161353744	PRJNA412005	SAMN07692780	MDA-MB-231	SRX3210860	Illumina HiSeq 2000	PAIRED	cDNA	TRANSCRIPTOMIC	Homo sapiens	GSM2791577	SRP118788	Hypoxia	GSE104193	1	0.5	24	breast_cancer_cell_line	MDA-MB-231	yes
SRR6068874	RNA-Seq	152	6046789064	PRJNA412005	SAMN07692806	MCF10A	SRX3210843	Illumina HiSeq 2000	PAIRED	cDNA	TRANSCRIPTOMIC	Homo sapiens	GSM2791560	SRP118788	Normoxia	GSE104193	1	21	0	breast_cancer_cell_line	MCF10A	no
SRR6068875	RNA-Seq	152	6846816136	PRJNA412005	SAMN07692805	MCF10A	SRX3210844	Illumina HiSeq 2000	PAIRED	cDNA	TRANSCRIPTOMIC	Homo sapiens	GSM2791561	SRP118788	Hypoxia	GSE104193	1	0.5	24	normal_breast_epithelial_cell_line	MCF10A	no
SRR6068882	RNA-Seq	152	7244131672	PRJNA412005	SAMN07692798	MCF10A	SRX3210851	Illumina HiSeq 2000	PAIRED	cDNA	TRANSCRIPTOMIC	Homo sapiens	GSM2791568	SRP118788	Normoxia	GSE104193	2	21	0	normal_breast_epithelial_cell_line	MCF10A	no
SRR6068883	RNA-Seq	152	7028764696	PRJNA412005	SAMN07692797	MCF10A	SRX3210852	Illumina HiSeq 2000	PAIRED	cDNA	TRANSCRIPTOMIC	Homo sapiens	GSM2791569	SRP118788	Hypoxia	GSE104193	2	0.5	24	normal_breast_epithelial_cell_line	MCF10A	no
SRR6068890	RNA-Seq	152	4687220504	PRJNA412005	SAMN07692785	MDA-MB-231	SRX3210859	Illumina HiSeq 2000	PAIRED	cDNA	TRANSCRIPTOMIC	Homo sapiens	GSM2791576	SRP118788	Normoxia	GSE104193	1	21	0	breast_cancer_cell_line	MDA-MB-231	yes
SRR6068898	RNA-Seq	152	3158944408	PRJNA412005	SAMN07692808	MDA-MB-231	SRX3210867	Illumina HiSeq 2000	PAIRED	cDNA	TRANSCRIPTOMIC	Homo sapiens	GSM2791584	SRP118788	Normoxia	GSE104193	2	21	0	breast_cancer_cell_line	MDA-MB-231	yes
SRR6068899	RNA-Seq	152	4263359080	PRJNA412005	SAMN07692807	MDA-MB-231	SRX3210868	Illumina HiSeq 2000	PAIRED	cDNA	TRANSCRIPTOMIC	Homo sapiens	GSM2791585	SRP118788	Hypoxia	GSE104193	2	0.5	24	breast_cancer_cell_line	MDA-MB-231	yes
SRR6493917	RNA-Seq	76	2618215048	PRJNA428761	SAMN08321021	MDA-MB-231 cells	SRX3583263	NextSeq 500	SINGLE	cDNA	TRANSCRIPTOMIC	Homo sapiens	GSM2913943	SRP130942	20% O2	GSE108833	1	21	0	breast_cancer_cell_line	MDA-MB-231	yes
SRR6493918	RNA-Seq	76	2844804640	PRJNA428761	SAMN08321020	MDA-MB-231 cells	SRX3583264	NextSeq 500	SINGLE	cDNA	TRANSCRIPTOMIC	Homo sapiens	GSM2913944	SRP130942	20% O2	GSE108833	2	21	0	breast_cancer_cell_line	MDA-MB-231	yes
SRR6493923	RNA-Seq	76	2612066040	PRJNA428761	SAMN08321015	MDA-MB-231 cells	SRX3583269	NextSeq 500	SINGLE	cDNA	TRANSCRIPTOMIC	Homo sapiens	GSM2913949	SRP130942	1%O2	GSE108833	1	1	24	breast_cancer_cell_line	MDA-MB-231	yes
SRR6493924	RNA-Seq	76	3177720208	PRJNA428761	SAMN08321014	MDA-MB-231 cells	SRX3583270	NextSeq 500	SINGLE	cDNA	TRANSCRIPTOMIC	Homo sapiens	GSM2913950	SRP130942	1%O2	GSE108833	2	1	24	breast_cancer_cell_line	MDA-MB-231	yes
SRR6873825	RNA-Seq	202	2008734460	PRJNA445199	SAMN08770303	2242-1	SRX3827104	Illumina HiSeq 4000	PAIRED	cDNA	TRANSCRIPTOMIC	Homo sapiens	GSM3058365	SRP136263	Control	GSE112137	R1	21	24	iPS_brain_cortical	IPS_brain	no
SRR6873827	RNA-Seq	202	5285922264	PRJNA445199	SAMN08770301	2242-1	SRX3827106	Illumina HiSeq 4000	PAIRED	cDNA	TRANSCRIPTOMIC	Homo sapiens	GSM3058367	SRP136263	Control	GSE112137	R1	21	48	iPS_brain_cortical	IPS_brain	no
SRR6873831	RNA-Seq	202	2111916464	PRJNA445199	SAMN08770325	2242-1	SRX3827110	Illumina HiSeq 4000	PAIRED	cDNA	TRANSCRIPTOMIC	Homo sapiens	GSM3058371	SRP136263	Hypoxia	GSE112137	R1	1	24	iPS_brain_cortical	IPS_brain	no
SRR6873833	RNA-Seq	202	2019057468	PRJNA445199	SAMN08770321	2242-1	SRX3827112	Illumina HiSeq 4000	PAIRED	cDNA	TRANSCRIPTOMIC	Homo sapiens	GSM3058373	SRP136263	Hypoxia	GSE112137	R1	1	48	iPS_brain_cortical	IPS_brain	no
SRR6873837	RNA-Seq	202	5196645536	PRJNA445199	SAMN08770305	8738-1	SRX3827116	Illumina HiSeq 4000	PAIRED	cDNA	TRANSCRIPTOMIC	Homo sapiens	GSM3058377	SRP136263	Control	GSE112137	R2	21	24	iPS_brain_cortical	IPS_brain	no
SRR6873849	RNA-Seq	202	2083955220	PRJNA445199	SAMN08770312	8738-1	SRX3827128	Illumina HiSeq 4000	PAIRED	cDNA	TRANSCRIPTOMIC	Homo sapiens	GSM3058389	SRP136263	Control	GSE112137	R3	21	24	iPS_brain_cortical	IPS_brain	no
SRR6873839	RNA-Seq	202	4937905352	PRJNA445199	SAMN08770309	8738-1	SRX3827118	Illumina HiSeq 4000	PAIRED	cDNA	TRANSCRIPTOMIC	Homo sapiens	GSM3058379	SRP136263	Control	GSE112137	R2	21	48	iPS_brain_cortical	IPS_brain	no
SRR6873851	RNA-Seq	202	2041052238	PRJNA445199	SAMN08770300	8738-1	SRX3827130	Illumina HiSeq 4000	PAIRED	cDNA	TRANSCRIPTOMIC	Homo sapiens	GSM3058391	SRP136263	Control	GSE112137	R3	21	48	iPS_brain_cortical	IPS_brain	no
SRR6873843	RNA-Seq	202	2131975670	PRJNA445199	SAMN08770310	8738-1	SRX3827122	Illumina HiSeq 4000	PAIRED	cDNA	TRANSCRIPTOMIC	Homo sapiens	GSM3058383	SRP136263	Hypoxia	GSE112137	R2	1	24	iPS_brain_cortical	IPS_brain	no
SRR6873855	RNA-Seq	202	4322128754	PRJNA445199	SAMN08770296	8738-1	SRX3827134	Illumina HiSeq 4000	PAIRED	cDNA	TRANSCRIPTOMIC	Homo sapiens	GSM3058395	SRP136263	Hypoxia	GSE112137	R3	1	24	iPS_brain_cortical	IPS_brain	no
SRR6873845	RNA-Seq	202	2267220730	PRJNA445199	SAMN08770316	8738-1	SRX3827124	Illumina HiSeq 4000	PAIRED	cDNA	TRANSCRIPTOMIC	Homo sapiens	GSM3058385	SRP136263	Hypoxia	GSE112137	R2	1	48	iPS_brain_cortical	IPS_brain	no
SRR6873857	RNA-Seq	202	5314915728	PRJNA445199	SAMN08770294	8738-1	SRX3827136	Illumina HiSeq 4000	PAIRED	cDNA	TRANSCRIPTOMIC	Homo sapiens	GSM3058397	SRP136263	Hypoxia	GSE112137	R3	1	48	iPS_brain_cortical	IPS_brain	no
SRR6873861	RNA-Seq	202	4773722176	PRJNA445199	SAMN08770336	NIH2788-4	SRX3827140	Illumina HiSeq 4000	PAIRED	cDNA	TRANSCRIPTOMIC	Homo sapiens	GSM3058401	SRP136263	Control	GSE112137	R4	21	24	iPS_brain_cortical	IPS_brain	no
SRR6873863	RNA-Seq	202	5392400504	PRJNA445199	SAMN08770289	NIH2788-4	SRX3827142	Illumina HiSeq 4000	PAIRED	cDNA	TRANSCRIPTOMIC	Homo sapiens	GSM3058403	SRP136263	Control	GSE112137	R4	21	48	iPS_brain_cortical	IPS_brain	no
SRR6873867	RNA-Seq	202	5382939834	PRJNA445199	SAMN08770329	NIH2788-4	SRX3827146	Illumina HiSeq 4000	PAIRED	cDNA	TRANSCRIPTOMIC	Homo sapiens	GSM3058407	SRP136263	Hypoxia	GSE112137	R4	1	24	iPS_brain_cortical	IPS_brain	no
SRR6873869	RNA-Seq	202	6138818380	PRJNA445199	SAMN08770330	NIH2788-4	SRX3827148	Illumina HiSeq 4000	PAIRED	cDNA	TRANSCRIPTOMIC	Homo sapiens	GSM3058409	SRP136263	Hypoxia	GSE112137	R4	1	48	iPS_brain_cortical	IPS_brain	no
SRR7638359	RNA-Seq	300	10412772600	PRJNA484181	SAMN09760533	dental pulp	SRX4501902	HiSeq X Ten	PAIRED	cDNA	TRANSCRIPTOMIC	Homo sapiens	GSM3317712	SRP156195	normoxia	GSE118046	1	21	4	dental_pulp	dental_pulp	no
SRR7638360	RNA-Seq	300	10049932500	PRJNA484181	SAMN09760532	dental pulp	SRX4501903	HiSeq X Ten	PAIRED	cDNA	TRANSCRIPTOMIC	Homo sapiens	GSM3317713	SRP156195	normoxia	GSE118046	2	21	4	dental_pulp	dental_pulp	no
SRR7638361	RNA-Seq	300	10232278800	PRJNA484181	SAMN09760531	dental pulp	SRX4501904	HiSeq X Ten	PAIRED	cDNA	TRANSCRIPTOMIC	Homo sapiens	GSM3317714	SRP156195	normoxia	GSE118046	3	21	4	dental_pulp	dental_pulp	no
SRR7638362	RNA-Seq	300	10301812500	PRJNA484181	SAMN09760530	dental pulp	SRX4501905	HiSeq X Ten	PAIRED	cDNA	TRANSCRIPTOMIC	Homo sapiens	GSM3317715	SRP156195	hypoxia	GSE118046	1	3	4	dental_pulp	dental_pulp	no
SRR7638363	RNA-Seq	300	10443867000	PRJNA484181	SAMN09760529	dental pulp	SRX4501906	HiSeq X Ten	PAIRED	cDNA	TRANSCRIPTOMIC	Homo sapiens	GSM3317716	SRP156195	hypoxia	GSE118046	2	3	4	dental_pulp	dental_pulp	no
SRR7638364	RNA-Seq	300	10232733600	PRJNA484181	SAMN09760528	dental pulp	SRX4501907	HiSeq X Ten	PAIRED	cDNA	TRANSCRIPTOMIC	Homo sapiens	GSM3317717	SRP156195	hypoxia	GSE118046	3	3	4	dental_pulp	dental_pulp	no
SRR7638365	RNA-Seq	300	10303326000	PRJNA484181	SAMN09760527	dental pulp	SRX4501908	HiSeq X Ten	PAIRED	cDNA	TRANSCRIPTOMIC	Homo sapiens	GSM3317718	SRP156195	normoxia	GSE118046	1	21	48	dental_pulp	dental_pulp	no
SRR7638366	RNA-Seq	300	10444838400	PRJNA484181	SAMN09760526	dental pulp	SRX4501909	HiSeq X Ten	PAIRED	cDNA	TRANSCRIPTOMIC	Homo sapiens	GSM3317719	SRP156195	normoxia	GSE118046	2	21	48	dental_pulp	dental_pulp	no
SRR7638367	RNA-Seq	300	10204753200	PRJNA484181	SAMN09760525	dental pulp	SRX4501910	HiSeq X Ten	PAIRED	cDNA	TRANSCRIPTOMIC	Homo sapiens	GSM3317720	SRP156195	normoxia	GSE118046	3	21	48	dental_pulp	dental_pulp	no
SRR7638368	RNA-Seq	300	10040189100	PRJNA484181	SAMN09760524	dental pulp	SRX4501911	HiSeq X Ten	PAIRED	cDNA	TRANSCRIPTOMIC	Homo sapiens	GSM3317721	SRP156195	hypoxia	GSE118046	1	3	48	dental_pulp	dental_pulp	no
SRR7638369	RNA-Seq	300	10284291600	PRJNA484181	SAMN09760523	dental pulp	SRX4501912	HiSeq X Ten	PAIRED	cDNA	TRANSCRIPTOMIC	Homo sapiens	GSM3317722	SRP156195	hypoxia	GSE118046	2	3	48	dental_pulp	dental_pulp	no
SRR7638370	RNA-Seq	300	10113221700	PRJNA484181	SAMN09760534	dental pulp	SRX4501913	HiSeq X Ten	PAIRED	cDNA	TRANSCRIPTOMIC	Homo sapiens	GSM3317723	SRP156195	hypoxia	GSE118046	3	3	48	dental_pulp	dental_pulp	no
SRR9077725	RNA-Seq	76	8011180824	PRJNA543430	SAMN11666309	A549 (DSMZ no. ACC-107)	SRX5852992	NextSeq 500	SINGLE	cDNA	TRANSCRIPTOMIC	Homo sapiens	GSM3772914	SRP198739	hypoxia	GSE131378	rep1	0.5	48	lung_cancer_cell_line	A549	yes
SRR9077727	RNA-Seq	76	8626597816	PRJNA543430	SAMN11666307	MCF-7 (DSMZ no. ACC-115)	SRX5852994	NextSeq 500	SINGLE	cDNA	TRANSCRIPTOMIC	Homo sapiens	GSM3772916	SRP198739	normoxia	GSE131378	rep1	21	0	breast_cancer_cell_line	MCF-7	yes
SRR9077728	RNA-Seq	76	8659362024	PRJNA543430	SAMN11666306	MCF-7 (DSMZ no. ACC-115)	SRX5852995	NextSeq 500	SINGLE	cDNA	TRANSCRIPTOMIC	Homo sapiens	GSM3772917	SRP198739	normoxia	GSE131378	rep2	21	0	breast_cancer_cell_line	MCF-7	yes
SRR9077730	RNA-Seq	76	9529324980	PRJNA543430	SAMN11666304	MCF-7 (DSMZ no. ACC-115)	SRX5852997	NextSeq 500	SINGLE	cDNA	TRANSCRIPTOMIC	Homo sapiens	GSM3772919	SRP198739	hypoxia	GSE131378	rep2	0.5	48	breast_cancer_cell_line	MCF-7	yes
SRR9077723	RNA-Seq	76	8975898604	PRJNA543430	SAMN11666311	A549 (DSMZ no. ACC-107)	SRX5852990	NextSeq 500	SINGLE	cDNA	TRANSCRIPTOMIC	Homo sapiens	GSM3772912	SRP198739	normoxia	GSE131378	rep1	21	0	lung_cancer_cell_line	A549	yes
SRR9077724	RNA-Seq	76	10916762664	PRJNA543430	SAMN11666310	A549 (DSMZ no. ACC-107)	SRX5852991	NextSeq 500	SINGLE	cDNA	TRANSCRIPTOMIC	Homo sapiens	GSM3772913	SRP198739	normoxia	GSE131378	rep2	21	0	lung_cancer_cell_line	A549	yes
SRR9077726	RNA-Seq	76	9256814516	PRJNA543430	SAMN11666308	A549 (DSMZ no. ACC-107)	SRX5852993	NextSeq 500	SINGLE	cDNA	TRANSCRIPTOMIC	Homo sapiens	GSM3772915	SRP198739	hypoxia	GSE131378	rep2	0.5	48	lung_cancer_cell_line	A549	yes
SRR9077729	RNA-Seq	76	8622263004	PRJNA543430	SAMN11666305	MCF-7 (DSMZ no. ACC-115)	SRX5852996	NextSeq 500	SINGLE	cDNA	TRANSCRIPTOMIC	Homo sapiens	GSM3772918	SRP198739	hypoxia	GSE131378	rep1	0.5	48	breast_cancer_cell_line	MCF-7	yes
SRR10379822	RNA-Seq	126	3787360542	PRJNA586858	SAMN13169410	AsPC-1	SRX7080695	Illumina HiSeq 2000	SINGLE	cDNA	TRANSCRIPTOMIC	Homo sapiens	GSM4145782	SRP227820	Normoxic	GSE139673	A	21	0	adenocarcinoma_pancreas_cell_line	AsPC-1	yes
SRR10379825	RNA-Seq	126	2310784938	PRJNA586858	SAMN13169409	AsPC-1	SRX7080696	Illumina HiSeq 2000	SINGLE	cDNA	TRANSCRIPTOMIC	Homo sapiens	GSM4145783	SRP227820	Normoxic	GSE139673	B	21	0	adenocarcinoma_pancreas_cell_line	AsPC-1	yes
SRR10379828	RNA-Seq	126	2733203844	PRJNA586858	SAMN13169408	AsPC-1	SRX7080697	Illumina HiSeq 2000	SINGLE	cDNA	TRANSCRIPTOMIC	Homo sapiens	GSM4145784	SRP227820	Normoxic	GSE139673	C	21	0	adenocarcinoma_pancreas_cell_line	AsPC-1	yes
SRR10379840	RNA-Seq	126	3568313826	PRJNA586858	SAMN13169404	AsPC-1	SRX7080701	Illumina HiSeq 2000	SINGLE	cDNA	TRANSCRIPTOMIC	Homo sapiens	GSM4145788	SRP227820	Hypoxic	GSE139673	A	1	24	adenocarcinoma_pancreas_cell_line	AsPC-1	yes
SRR10379843	RNA-Seq	126	2441609982	PRJNA586858	SAMN13169403	AsPC-1	SRX7080702	Illumina HiSeq 2000	SINGLE	cDNA	TRANSCRIPTOMIC	Homo sapiens	GSM4145789	SRP227820	Hypoxic	GSE139673	B	1	24	adenocarcinoma_pancreas_cell_line	AsPC-1	yes
SRR10379846	RNA-Seq	126	2492879256	PRJNA586858	SAMN13169402	AsPC-1	SRX7080703	Illumina HiSeq 2000	SINGLE	cDNA	TRANSCRIPTOMIC	Homo sapiens	GSM4145790	SRP227820	Hypoxic	GSE139673	C	1	24	adenocarcinoma_pancreas_cell_line	AsPC-1	yes
SRR9915688	RNA-Seq	252	2430137304	PRJNA559082	SAMN12513067	Neuroblastoma Patient Derived Orthotopic Xenograft cells	SRX6664986	Illumina HiSeq 2500	PAIRED	cDNA	TRANSCRIPTOMIC	Homo sapiens	GSM4012588	SRP217671	hypoxia	GSE135487	rep1	0.1	24	Neuroblastoma_Patient_Derived_Orthotopic_Xenograft_cells	Patient_Derived_Neuroblastoma	yes
SRR9915690	RNA-Seq	252	2501694720	PRJNA559082	SAMN12513065	Neuroblastoma Patient Derived Orthotopic Xenograft cells	SRX6664988	Illumina HiSeq 2500	PAIRED	cDNA	TRANSCRIPTOMIC	Homo sapiens	GSM4012590	SRP217671	normoxia	GSE135487	rep1	21	0	Neuroblastoma_Patient_Derived_Orthotopic_Xenograft_cells	Patient_Derived_Neuroblastoma	yes
SRR9915692	RNA-Seq	252	2368575720	PRJNA559082	SAMN12513063	Neuroblastoma Patient Derived Orthotopic Xenograft cells	SRX6664990	Illumina HiSeq 2500	PAIRED	cDNA	TRANSCRIPTOMIC	Homo sapiens	GSM4012592	SRP217671	normoxia	GSE135487	rep2	21	0	Neuroblastoma_Patient_Derived_Orthotopic_Xenograft_cells	Patient_Derived_Neuroblastoma	yes
SRR9915694	RNA-Seq	252	3814650756	PRJNA559082	SAMN12513061	Neuroblastoma Patient Derived Orthotopic Xenograft cells	SRX6664992	Illumina HiSeq 2500	PAIRED	cDNA	TRANSCRIPTOMIC	Homo sapiens	GSM4012594	SRP217671	hypoxia	GSE135487	rep2	0.1	24	Neuroblastoma_Patient_Derived_Orthotopic_Xenograft_cells	Patient_Derived_Neuroblastoma	yes
SRR9915696	RNA-Seq	252	3181781988	PRJNA559082	SAMN12513059	Neuroblastoma Patient Derived Orthotopic Xenograft cells	SRX6664994	Illumina HiSeq 2500	PAIRED	cDNA	TRANSCRIPTOMIC	Homo sapiens	GSM4012596	SRP217671	normoxia	GSE135487	rep3	21	0	Neuroblastoma_Patient_Derived_Orthotopic_Xenograft_cells	Patient_Derived_Neuroblastoma	yes
SRR9915698	RNA-Seq	252	2878672104	PRJNA559082	SAMN12513081	Neuroblastoma Patient Derived Orthotopic Xenograft cells	SRX6664996	Illumina HiSeq 2500	PAIRED	cDNA	TRANSCRIPTOMIC	Homo sapiens	GSM4012598	SRP217671	hypoxia	GSE135487	rep3	0.1	24	Neuroblastoma_Patient_Derived_Orthotopic_Xenograft_cells	Patient_Derived_Neuroblastoma	yes
SRR11906306	RNA-Seq	49	1141454731	PRJNA636612	SAMN15080986	ARPE-19	SRX8452895	Illumina HiSeq 3000	SINGLE	cDNA	TRANSCRIPTOMIC	Homo sapiens	GSM4586574	SRP265560	normoxia	GSE151610	1	21	0	retinal_epithelial_cells	ARPE-19	no
SRR11906318	RNA-Seq	49	913962938	PRJNA636612	SAMN15080973	ARPE-19	SRX8452907	Illumina HiSeq 3000	SINGLE	cDNA	TRANSCRIPTOMIC	Homo sapiens	GSM4586586	SRP265560	hypoxia	GSE151610	3	0.5	4	retinal_epithelial_cells	ARPE-19	no
SRR11906322	RNA-Seq	49	868663167	PRJNA636612	SAMN15080989	ARPE-19	SRX8452911	Illumina HiSeq 3000	SINGLE	cDNA	TRANSCRIPTOMIC	Homo sapiens	GSM4586590	SRP265560	normoxia	GSE151610	3	21	0	retinal_epithelial_cells	ARPE-19	no
SRR11906302	RNA-Seq	49	1088422272	PRJNA636612	SAMN15080968	ARPE-19	SRX8452891	Illumina HiSeq 3000	SINGLE	cDNA	TRANSCRIPTOMIC	Homo sapiens	GSM4586570	SRP265560	hypoxia	GSE151610	1	0.5	4	retinal_epithelial_cells	ARPE-19	no
SRR11906310	RNA-Seq	49	1056655874	PRJNA636612	SAMN15080982	ARPE-19	SRX8452899	Illumina HiSeq 3000	SINGLE	cDNA	TRANSCRIPTOMIC	Homo sapiens	GSM4586578	SRP265560	hypoxia	GSE151610	2	0.5	4	retinal_epithelial_cells	ARPE-19	no
SRR11906314	RNA-Seq	49	1246402734	PRJNA636612	SAMN15080978	ARPE-19	SRX8452903	Illumina HiSeq 3000	SINGLE	cDNA	TRANSCRIPTOMIC	Homo sapiens	GSM4586582	SRP265560	normoxia	GSE151610	2	21	0	retinal_epithelial_cells	ARPE-19	no
SRR11149193	RNA-Seq	300	11584140000	PRJNA608195	SAMN14167484	HUVEC	SRX7785273	Illumina HiSeq 4000	PAIRED	cDNA	TRANSCRIPTOMIC	Homo sapiens	GSM4332577	SRP250432	normoxia	GSE145774	Tibetan-1	NA	0	human_umbilical_vein_endothelial_cells	HUVEC	no
SRR11149195	RNA-Seq	300	13203684300	PRJNA608195	SAMN14167482	HUVEC	SRX7785308	Illumina HiSeq 4000	PAIRED	cDNA	TRANSCRIPTOMIC	Homo sapiens	GSM4332579	SRP250432	hypoxia	GSE145774	Tibetan-1	1	24	human_umbilical_vein_endothelial_cells	HUVEC	no
SRR11149198	RNA-Seq	300	12316031400	PRJNA608195	SAMN14167447	HUVEC	SRX7785311	Illumina HiSeq 4000	PAIRED	cDNA	TRANSCRIPTOMIC	Homo sapiens	GSM4332582	SRP250432	normoxia	GSE145774	Tibetan-2	21	0	human_umbilical_vein_endothelial_cells	HUVEC	no
SRR11149203	RNA-Seq	300	10904723100	PRJNA608195	SAMN14167479	HUVEC	SRX7785316	Illumina HiSeq 4000	PAIRED	cDNA	TRANSCRIPTOMIC	Homo sapiens	GSM4332587	SRP250432	normoxia	GSE145774	Tibetan-3	21	0	human_umbilical_vein_endothelial_cells	HUVEC	no
SRR11149205	RNA-Seq	300	12587379900	PRJNA608195	SAMN14167477	HUVEC	SRX7785318	Illumina HiSeq 4000	PAIRED	cDNA	TRANSCRIPTOMIC	Homo sapiens	GSM4332589	SRP250432	hypoxia	GSE145774	Tibetan-3	1	24	human_umbilical_vein_endothelial_cells	HUVEC	no
SRR11149208	RNA-Seq	300	12183059100	PRJNA608195	SAMN14167547	HUVEC	SRX7785321	Illumina HiSeq 4000	PAIRED	cDNA	TRANSCRIPTOMIC	Homo sapiens	GSM4332592	SRP250432	normoxia	GSE145774	Tibetan-4	21	0	human_umbilical_vein_endothelial_cells	HUVEC	no
SRR11149210	RNA-Seq	300	10487463000	PRJNA608195	SAMN14167545	HUVEC	SRX7785323	Illumina HiSeq 4000	PAIRED	cDNA	TRANSCRIPTOMIC	Homo sapiens	GSM4332594	SRP250432	hypoxia	GSE145774	Tibetan-4	1	24	human_umbilical_vein_endothelial_cells	HUVEC	no
SRR11149213	RNA-Seq	300	12312176100	PRJNA608195	SAMN14167542	HUVEC	SRX7785326	Illumina HiSeq 4000	PAIRED	cDNA	TRANSCRIPTOMIC	Homo sapiens	GSM4332597	SRP250432	normoxia	GSE145774	Tibetan-5	21	0	human_umbilical_vein_endothelial_cells	HUVEC	no
SRR11149215	RNA-Seq	300	12249334500	PRJNA608195	SAMN14167540	HUVEC	SRX7785328	Illumina HiSeq 4000	PAIRED	cDNA	TRANSCRIPTOMIC	Homo sapiens	GSM4332599	SRP250432	hypoxia	GSE145774	Tibetan-5	1	24	human_umbilical_vein_endothelial_cells	HUVEC	no
SRR11149218	RNA-Seq	300	13051013700	PRJNA608195	SAMN14167537	HUVEC	SRX7785274	Illumina HiSeq 4000	PAIRED	cDNA	TRANSCRIPTOMIC	Homo sapiens	GSM4332602	SRP250432	normoxia	GSE145774	Han-1	21	0	human_umbilical_vein_endothelial_cells	HUVEC	no
SRR11149220	RNA-Seq	300	10673739900	PRJNA608195	SAMN14167535	HUVEC	SRX7785276	Illumina HiSeq 4000	PAIRED	cDNA	TRANSCRIPTOMIC	Homo sapiens	GSM4332604	SRP250432	hypoxia	GSE145774	Han-1	1	24	human_umbilical_vein_endothelial_cells	HUVEC	no
SRR11149223	RNA-Seq	300	11588731200	PRJNA608195	SAMN14167532	HUVEC	SRX7785279	Illumina HiSeq 4000	PAIRED	cDNA	TRANSCRIPTOMIC	Homo sapiens	GSM4332607	SRP250432	normoxia	GSE145774	Han-2	21	0	human_umbilical_vein_endothelial_cells	HUVEC	no
SRR11149228	RNA-Seq	300	10557041100	PRJNA608195	SAMN14167527	HUVEC	SRX7785284	Illumina HiSeq 4000	PAIRED	cDNA	TRANSCRIPTOMIC	Homo sapiens	GSM4332612	SRP250432	normoxia	GSE145774	Han-3	21	0	human_umbilical_vein_endothelial_cells	HUVEC	no
SRR11149230	RNA-Seq	300	10970634000	PRJNA608195	SAMN14167525	HUVEC	SRX7785286	Illumina HiSeq 4000	PAIRED	cDNA	TRANSCRIPTOMIC	Homo sapiens	GSM4332614	SRP250432	hypoxia	GSE145774	Han-3	1	24	human_umbilical_vein_endothelial_cells	HUVEC	no
SRR11149233	RNA-Seq	300	9524067000	PRJNA608195	SAMN14167522	HUVEC	SRX7785289	Illumina HiSeq 4000	PAIRED	cDNA	TRANSCRIPTOMIC	Homo sapiens	GSM4332617	SRP250432	normoxia	GSE145774	Han-4	21	0	human_umbilical_vein_endothelial_cells	HUVEC	no
SRR11149235	RNA-Seq	300	12655699500	PRJNA608195	SAMN14167520	HUVEC	SRX7785291	Illumina HiSeq 4000	PAIRED	cDNA	TRANSCRIPTOMIC	Homo sapiens	GSM4332619	SRP250432	hypoxia	GSE145774	Han-4	1	24	human_umbilical_vein_endothelial_cells	HUVEC	no
SRR11149240	RNA-Seq	300	12373900200	PRJNA608195	SAMN14167515	HUVEC	SRX7785296	Illumina HiSeq 4000	PAIRED	cDNA	TRANSCRIPTOMIC	Homo sapiens	GSM4332624	SRP250432	hypoxia	GSE145774	Han-5	1	24	human_umbilical_vein_endothelial_cells	HUVEC	no
SRR11149200	RNA-Seq	300	12701992200	PRJNA608195	SAMN14167445	HUVEC	SRX7785313	Illumina HiSeq 4000	PAIRED	cDNA	TRANSCRIPTOMIC	Homo sapiens	GSM4332584	SRP250432	hypoxia	GSE145774	Tibetan-2	1	24	human_umbilical_vein_endothelial_cells	HUVEC	no
SRR11149225	RNA-Seq	300	11250607800	PRJNA608195	SAMN14167530	HUVEC	SRX7785281	Illumina HiSeq 4000	PAIRED	cDNA	TRANSCRIPTOMIC	Homo sapiens	GSM4332609	SRP250432	hypoxia	GSE145774	Han-2	1	24	human_umbilical_vein_endothelial_cells	HUVEC	no
SRR11149238	RNA-Seq	300	10197442500	PRJNA608195	SAMN14167517	HUVEC	SRX7785294	Illumina HiSeq 4000	PAIRED	cDNA	TRANSCRIPTOMIC	Homo sapiens	GSM4332622	SRP250432	normoxia	GSE145774	Han-5	21	0	human_umbilical_vein_endothelial_cells	HUVEC	no
SRR11149193	RNA-Seq	300	11584140000	PRJNA608195	SAMN14167484	HUVEC	SRX7785273	Illumina HiSeq 4000	PAIRED	cDNA	TRANSCRIPTOMIC	Homo sapiens	GSM4332577	SRP250432	normoxia	GSE145774	Tibetan-1	21	0	human_umbilical_vein_endothelial_cells	HUVEC	no
SRR11149194	RNA-Seq	300	12050488800	PRJNA608195	SAMN14167483	HUVEC	SRX7785307	Illumina HiSeq 4000	PAIRED	cDNA	TRANSCRIPTOMIC	Homo sapiens	GSM4332578	SRP250432	hypoxia	GSE145774	Tibetan-1	1	6	human_umbilical_vein_endothelial_cells	HUVEC	no
SRR11149198	RNA-Seq	300	12316031400	PRJNA608195	SAMN14167447	HUVEC	SRX7785311	Illumina HiSeq 4000	PAIRED	cDNA	TRANSCRIPTOMIC	Homo sapiens	GSM4332582	SRP250432	normoxia	GSE145774	Tibetan-2	21	0	human_umbilical_vein_endothelial_cells	HUVEC	no
SRR11149203	RNA-Seq	300	10904723100	PRJNA608195	SAMN14167479	HUVEC	SRX7785316	Illumina HiSeq 4000	PAIRED	cDNA	TRANSCRIPTOMIC	Homo sapiens	GSM4332587	SRP250432	normoxia	GSE145774	Tibetan-3	21	0	human_umbilical_vein_endothelial_cells	HUVEC	no
SRR11149204	RNA-Seq	300	11974083600	PRJNA608195	SAMN14167478	HUVEC	SRX7785317	Illumina HiSeq 4000	PAIRED	cDNA	TRANSCRIPTOMIC	Homo sapiens	GSM4332588	SRP250432	hypoxia	GSE145774	Tibetan-3	1	6	human_umbilical_vein_endothelial_cells	HUVEC	no
SRR11149208	RNA-Seq	300	12183059100	PRJNA608195	SAMN14167547	HUVEC	SRX7785321	Illumina HiSeq 4000	PAIRED	cDNA	TRANSCRIPTOMIC	Homo sapiens	GSM4332592	SRP250432	normoxia	GSE145774	Tibetan-4	21	0	human_umbilical_vein_endothelial_cells	HUVEC	no
SRR11149209	RNA-Seq	300	11385927900	PRJNA608195	SAMN14167546	HUVEC	SRX7785322	Illumina HiSeq 4000	PAIRED	cDNA	TRANSCRIPTOMIC	Homo sapiens	GSM4332593	SRP250432	hypoxia	GSE145774	Tibetan-4	1	6	human_umbilical_vein_endothelial_cells	HUVEC	no
SRR11149213	RNA-Seq	300	12312176100	PRJNA608195	SAMN14167542	HUVEC	SRX7785326	Illumina HiSeq 4000	PAIRED	cDNA	TRANSCRIPTOMIC	Homo sapiens	GSM4332597	SRP250432	normoxia	GSE145774	Tibetan-5	21	0	human_umbilical_vein_endothelial_cells	HUVEC	no
SRR11149214	RNA-Seq	300	11308765500	PRJNA608195	SAMN14167541	HUVEC	SRX7785327	Illumina HiSeq 4000	PAIRED	cDNA	TRANSCRIPTOMIC	Homo sapiens	GSM4332598	SRP250432	hypoxia	GSE145774	Tibetan-5	1	6	human_umbilical_vein_endothelial_cells	HUVEC	no
SRR11149218	RNA-Seq	300	13051013700	PRJNA608195	SAMN14167537	HUVEC	SRX7785274	Illumina HiSeq 4000	PAIRED	cDNA	TRANSCRIPTOMIC	Homo sapiens	GSM4332602	SRP250432	normoxia	GSE145774	Han-1	21	0	human_umbilical_vein_endothelial_cells	HUVEC	no
SRR11149219	RNA-Seq	300	12579063300	PRJNA608195	SAMN14167536	HUVEC	SRX7785275	Illumina HiSeq 4000	PAIRED	cDNA	TRANSCRIPTOMIC	Homo sapiens	GSM4332603	SRP250432	hypoxia	GSE145774	Han-1	1	6	human_umbilical_vein_endothelial_cells	HUVEC	no
SRR11149223	RNA-Seq	300	11588731200	PRJNA608195	SAMN14167532	HUVEC	SRX7785279	Illumina HiSeq 4000	PAIRED	cDNA	TRANSCRIPTOMIC	Homo sapiens	GSM4332607	SRP250432	normoxia	GSE145774	Han-2	21	0	human_umbilical_vein_endothelial_cells	HUVEC	no
SRR11149224	RNA-Seq	300	12310117800	PRJNA608195	SAMN14167531	HUVEC	SRX7785280	Illumina HiSeq 4000	PAIRED	cDNA	TRANSCRIPTOMIC	Homo sapiens	GSM4332608	SRP250432	hypoxia	GSE145774	Han-2	1	6	human_umbilical_vein_endothelial_cells	HUVEC	no
SRR11149228	RNA-Seq	300	10557041100	PRJNA608195	SAMN14167527	HUVEC	SRX7785284	Illumina HiSeq 4000	PAIRED	cDNA	TRANSCRIPTOMIC	Homo sapiens	GSM4332612	SRP250432	normoxia	GSE145774	Han-3	21	0	human_umbilical_vein_endothelial_cells	HUVEC	no
SRR11149229	RNA-Seq	300	11590598700	PRJNA608195	SAMN14167526	HUVEC	SRX7785285	Illumina HiSeq 4000	PAIRED	cDNA	TRANSCRIPTOMIC	Homo sapiens	GSM4332613	SRP250432	hypoxia	GSE145774	Han-3	1	6	human_umbilical_vein_endothelial_cells	HUVEC	no
SRR11149233	RNA-Seq	300	9524067000	PRJNA608195	SAMN14167522	HUVEC	SRX7785289	Illumina HiSeq 4000	PAIRED	cDNA	TRANSCRIPTOMIC	Homo sapiens	GSM4332617	SRP250432	normoxia	GSE145774	Han-4	21	0	human_umbilical_vein_endothelial_cells	HUVEC	no
SRR11149234	RNA-Seq	300	11108236500	PRJNA608195	SAMN14167521	HUVEC	SRX7785290	Illumina HiSeq 4000	PAIRED	cDNA	TRANSCRIPTOMIC	Homo sapiens	GSM4332618	SRP250432	hypoxia	GSE145774	Han-4	1	6	human_umbilical_vein_endothelial_cells	HUVEC	no
SRR11149239	RNA-Seq	300	11636683500	PRJNA608195	SAMN14167516	HUVEC	SRX7785295	Illumina HiSeq 4000	PAIRED	cDNA	TRANSCRIPTOMIC	Homo sapiens	GSM4332623	SRP250432	hypoxia	GSE145774	Han-5	1	6	human_umbilical_vein_endothelial_cells	HUVEC	no
SRR11149199	RNA-Seq	300	13410009900	PRJNA608195	SAMN14167446	HUVEC	SRX7785312	Illumina HiSeq 4000	PAIRED	cDNA	TRANSCRIPTOMIC	Homo sapiens	GSM4332583	SRP250432	hypoxia	GSE145774	Tibetan-2	1	6	human_umbilical_vein_endothelial_cells	HUVEC	no
SRR11149238	RNA-Seq	300	10197442500	PRJNA608195	SAMN14167517	HUVEC	SRX7785294	Illumina HiSeq 4000	PAIRED	cDNA	TRANSCRIPTOMIC	Homo sapiens	GSM4332622	SRP250432	normoxia	GSE145774	Han-5	21	0	human_umbilical_vein_endothelial_cells	HUVEC	no
SRR12558751	RNA-Seq	202	3424322786	PRJNA660478	SAMN15950576	Endothelial Cell	SRX9047223	Illumina HiSeq 2000	PAIRED	cDNA	TRANSCRIPTOMIC	Homo sapiens	GSM4759540	SRP279502	hypoxia	GSE157231	patient_1_1	0.5	24	Pulmonary_Artery_cells	PAEC	no
SRR12558752	RNA-Seq	202	2237641264	PRJNA660478	SAMN15950575	Endothelial Cell	SRX9047224	Illumina HiSeq 2000	PAIRED	cDNA	TRANSCRIPTOMIC	Homo sapiens	GSM4759541	SRP279502	hypoxia	GSE157231	patient_1_2	0.5	24	Pulmonary_Artery_cells	PAEC	no
SRR12558753	RNA-Seq	202	1810415708	PRJNA660478	SAMN15950574	Endothelial Cell	SRX9047225	Illumina HiSeq 2000	PAIRED	cDNA	TRANSCRIPTOMIC	Homo sapiens	GSM4759542	SRP279502	hypoxia	GSE157231	patient_2_1	0.5	24	Pulmonary_Artery_cells	PAEC	no
SRR12558754	RNA-Seq	202	3086345476	PRJNA660478	SAMN15950573	Endothelial Cell	SRX9047226	Illumina HiSeq 2000	PAIRED	cDNA	TRANSCRIPTOMIC	Homo sapiens	GSM4759543	SRP279502	hypoxia	GSE157231	patient_2_2	0.5	24	Pulmonary_Artery_cells	PAEC	no
SRR12558755	RNA-Seq	202	3128004138	PRJNA660478	SAMN15950572	Endothelial Cell	SRX9047227	Illumina HiSeq 2000	PAIRED	cDNA	TRANSCRIPTOMIC	Homo sapiens	GSM4759544	SRP279502	6h Hypoxia	GSE157231	patient_1_1	0.5	6	Pulmonary_Artery_cells	PAEC	no
SRR12558756	RNA-Seq	202	2454639158	PRJNA660478	SAMN15950571	Endothelial Cell	SRX9047228	Illumina HiSeq 2000	PAIRED	cDNA	TRANSCRIPTOMIC	Homo sapiens	GSM4759545	SRP279502	6h Hypoxia	GSE157231	patient_1_2	0.5	6	Pulmonary_Artery_cells	PAEC	no
SRR12558757	RNA-Seq	202	2364967722	PRJNA660478	SAMN15950570	Endothelial Cell	SRX9047229	Illumina HiSeq 2000	PAIRED	cDNA	TRANSCRIPTOMIC	Homo sapiens	GSM4759546	SRP279502	6h Hypoxia	GSE157231	patient_2_1	0.5	6	Pulmonary_Artery_cells	PAEC	no
SRR12558758	RNA-Seq	202	997829702	PRJNA660478	SAMN15950569	Endothelial Cell	SRX9047230	Illumina HiSeq 2000	PAIRED	cDNA	TRANSCRIPTOMIC	Homo sapiens	GSM4759547	SRP279502	6h Hypoxia	GSE157231	patient_2_2	0.5	6	Pulmonary_Artery_cells	PAEC	no
SRR12558759	RNA-Seq	202	2148565526	PRJNA660478	SAMN15950592	Endothelial Cell	SRX9047231	Illumina HiSeq 2000	PAIRED	cDNA	TRANSCRIPTOMIC	Homo sapiens	GSM4759548	SRP279502	normoxia	GSE157231	patient_1_1	21	0	Pulmonary_Artery_cells	PAEC	no
SRR12558760	RNA-Seq	202	1969725634	PRJNA660478	SAMN15950591	Endothelial Cell	SRX9047232	Illumina HiSeq 2000	PAIRED	cDNA	TRANSCRIPTOMIC	Homo sapiens	GSM4759549	SRP279502	Normoxia	GSE157231	patient_1_2	21	0	Pulmonary_Artery_cells	PAEC	no
SRR12558761	RNA-Seq	202	2282536370	PRJNA660478	SAMN15950590	Endothelial Cell	SRX9047233	Illumina HiSeq 2000	PAIRED	cDNA	TRANSCRIPTOMIC	Homo sapiens	GSM4759550	SRP279502	normoxia	GSE157231	patient_2_1	21	0	Pulmonary_Artery_cells	PAEC	no
SRR12558762	RNA-Seq	202	1988243580	PRJNA660478	SAMN15950589	Endothelial Cell	SRX9047234	Illumina HiSeq 2000	PAIRED	cDNA	TRANSCRIPTOMIC	Homo sapiens	GSM4759551	SRP279502	Normoxia	GSE157231	patient_2_2	21	0	Pulmonary_Artery_cells	PAEC	no
SRR13302589	RNA-Seq	150	765044100	PRJNA687693	SAMN17152446	Human brain microvascular endothelal cells	SRX9731503	NextSeq 500	PAIRED	cDNA	TRANSCRIPTOMIC	Homo sapiens	GSM4988021	SRP299271	Normoxia	GSE163827	HBMVEC_1	21	0	Human_brain_microvascular_endothelal_cells	HBMVEC	no
SRR13302593	RNA-Seq	150	787915500	PRJNA687693	SAMN17152445	Human brain microvascular endothelal cells	SRX9731504	NextSeq 500	PAIRED	cDNA	TRANSCRIPTOMIC	Homo sapiens	GSM4988022	SRP299271	Normoxia	GSE163827	HBMVEC_2	21	0	Human_brain_microvascular_endothelal_cells	HBMVEC	no
SRR13302597	RNA-Seq	150	967665450	PRJNA687693	SAMN17152444	Human brain microvascular endothelal cells	SRX9731505	NextSeq 500	PAIRED	cDNA	TRANSCRIPTOMIC	Homo sapiens	GSM4988023	SRP299271	Normoxia	GSE163827	HBMVEC_3	21	0	Human_brain_microvascular_endothelal_cells	HBMVEC	no
SRR13302601	RNA-Seq	150	771875550	PRJNA687693	SAMN17152443	Human brain microvascular endothelal cells	SRX9731506	NextSeq 500	PAIRED	cDNA	TRANSCRIPTOMIC	Homo sapiens	GSM4988024	SRP299271	Hypoxia	GSE163827	HBMVEC_1	0.2	24	Human_brain_microvascular_endothelal_cells	HBMVEC	no
SRR13302605	RNA-Seq	150	693001950	PRJNA687693	SAMN17152442	Human brain microvascular endothelal cells	SRX9731507	NextSeq 500	PAIRED	cDNA	TRANSCRIPTOMIC	Homo sapiens	GSM4988025	SRP299271	Hypoxia	GSE163827	HBMVEC_2	0.2	24	Human_brain_microvascular_endothelal_cells	HBMVEC	no
SRR13302609	RNA-Seq	150	681627750	PRJNA687693	SAMN17152441	Human brain microvascular endothelal cells	SRX9731508	NextSeq 500	PAIRED	cDNA	TRANSCRIPTOMIC	Homo sapiens	GSM4988026	SRP299271	Hypoxia	GSE163827	HBMVEC_3	0.2	24	Human_brain_microvascular_endothelal_cells	HBMVEC	no
SRR13302565	RNA-Seq	150	785389650	PRJNA687693	SAMN17152434	Human pulmonary artery endothelial cells	SRX9731497	NextSeq 500	PAIRED	cDNA	TRANSCRIPTOMIC	Homo sapiens	GSM4988015	SRP299271	Normoxia	GSE163827	HPAEC_1	21	0	Human_pulmonary_artery_endothelial_cells	HPAEC	no
SRR13302569	RNA-Seq	150	775579350	PRJNA687693	SAMN17152433	Human pulmonary artery endothelial cells	SRX9731498	NextSeq 500	PAIRED	cDNA	TRANSCRIPTOMIC	Homo sapiens	GSM4988016	SRP299271	Normoxia	GSE163827	HPAEC_2	21	0	Human_pulmonary_artery_endothelial_cells	HPAEC	no
SRR13302573	RNA-Seq	150	710602500	PRJNA687693	SAMN17152432	Human pulmonary artery endothelial cells	SRX9731499	NextSeq 500	PAIRED	cDNA	TRANSCRIPTOMIC	Homo sapiens	GSM4988017	SRP299271	Normoxia	GSE163827	HPAEC_3	21	0	Human_pulmonary_artery_endothelial_cells	HPAEC	no
SRR13302577	RNA-Seq	150	728168700	PRJNA687693	SAMN17152431	Human pulmonary artery endothelial cells	SRX9731500	NextSeq 500	PAIRED	cDNA	TRANSCRIPTOMIC	Homo sapiens	GSM4988018	SRP299271	Hypoxia	GSE163827	HPAEC_1	0.2	24	Human_pulmonary_artery_endothelial_cells	HPAEC	no
SRR13302581	RNA-Seq	150	827877750	PRJNA687693	SAMN17152448	Human pulmonary artery endothelial cells	SRX9731501	NextSeq 500	PAIRED	cDNA	TRANSCRIPTOMIC	Homo sapiens	GSM4988019	SRP299271	Hypoxia	GSE163827	HPAEC_2	0.2	24	Human_pulmonary_artery_endothelial_cells	HPAEC	no
SRR13302585	RNA-Seq	150	769191450	PRJNA687693	SAMN17152447	Human pulmonary artery endothelial cells	SRX9731502	NextSeq 500	PAIRED	cDNA	TRANSCRIPTOMIC	Homo sapiens	GSM4988020	SRP299271	Hypoxia	GSE163827	HPAEC_3	0.2	24	Human_pulmonary_artery_endothelial_cells	HPAEC	no
SRR1959049	RNA-Seq	194	7962829134	PRJNA257780	SAMN03468197	umbilical vein endothelial cells	SRX984340	Illumina HiSeq 2000	PAIRED	cDNA	TRANSCRIPTOMIC	Homo sapiens	GSM1654556	SRP045355	Hypoxia	GSE60217	rep1	1	24	human_umbilical_vein_endothelial_cells	HUVEC	no
SRR1959050	RNA-Seq	194	8644081668	PRJNA257780	SAMN03468198	umbilical vein endothelial cells	SRX984341	Illumina HiSeq 2000	PAIRED	cDNA	TRANSCRIPTOMIC	Homo sapiens	GSM1654559	SRP045355	Hypoxia	GSE60217	rep2	1	24	human_umbilical_vein_endothelial_cells	HUVEC	no
SRR1959051	RNA-Seq	194	8297626574	PRJNA257780	SAMN03468199	umbilical vein endothelial cells	SRX984342	Illumina HiSeq 2000	PAIRED	cDNA	TRANSCRIPTOMIC	Homo sapiens	GSM1654561	SRP045355	Normoxia	GSE60217	rep1	21	0	human_umbilical_vein_endothelial_cells	HUVEC	no
SRR1959052	RNA-Seq	194	8173579288	PRJNA257780	SAMN03468200	umbilical vein endothelial cells	SRX984343	Illumina HiSeq 2000	PAIRED	cDNA	TRANSCRIPTOMIC	Homo sapiens	GSM1654563	SRP045355	Normoxia	GSE60217	rep2	21	0	human_umbilical_vein_endothelial_cells	HUVEC	no
SRR6371758	RNA-Seq	202	17856611130	PRJNA422221	SAMN08167514	primary cell line-Brain tumor	SRX3467081	Illumina HiSeq 4000	PAIRED	cDNA	TRANSCRIPTOMIC	Homo sapiens	GSM2886834	SRP126639	hypoxia	GSE108013	1	3	24	Brain_tumor_primary_cell_line	Brain_tumor_primary	yes
SRR6371759	RNA-Seq	202	18041007234	PRJNA422221	SAMN08167513	primary cell line-Brain tumor	SRX3467082	Illumina HiSeq 4000	PAIRED	cDNA	TRANSCRIPTOMIC	Homo sapiens	GSM2886835	SRP126639	hypoxia	GSE108013	2	3	24	Brain_tumor_primary_cell_line	Brain_tumor_primary	yes
SRR6371760	RNA-Seq	202	15720464362	PRJNA422221	SAMN08167512	primary cell line-Brain tumor	SRX3467083	Illumina HiSeq 4000	PAIRED	cDNA	TRANSCRIPTOMIC	Homo sapiens	GSM2886836	SRP126639	hypoxia	GSE108013	3	3	24	Brain_tumor_primary_cell_line	Brain_tumor_primary	yes
SRR6371761	RNA-Seq	202	16413914000	PRJNA422221	SAMN08167511	primary cell line-Brain tumor	SRX3467084	Illumina HiSeq 4000	PAIRED	cDNA	TRANSCRIPTOMIC	Homo sapiens	GSM2886837	SRP126639	normoxia	GSE108013	1	21	0	Brain_tumor_primary_cell_line	Brain_tumor_primary	yes
SRR6371762	RNA-Seq	202	13843947588	PRJNA422221	SAMN08167510	primary cell line-Brain tumor	SRX3467085	Illumina HiSeq 4000	PAIRED	cDNA	TRANSCRIPTOMIC	Homo sapiens	GSM2886838	SRP126639	normoxia	GSE108013	2	21	0	Brain_tumor_primary_cell_line	Brain_tumor_primary	yes
SRR6371763	RNA-Seq	202	19240306282	PRJNA422221	SAMN08167509	primary cell line-Brain tumor	SRX3467086	Illumina HiSeq 4000	PAIRED	cDNA	TRANSCRIPTOMIC	Homo sapiens	GSM2886839	SRP126639	normoxia	GSE108013	3	21	0	Brain_tumor_primary_cell_line	Brain_tumor_primary	yes
SRR9077711	RNA-Seq	76	4608024628	PRJNA543429	SAMN11666303	HeLa	SRX5852978	NextSeq 500	SINGLE	cDNA	TRANSCRIPTOMIC	Homo sapiens	GSM3772920	SRP198737	normoxia	GSE131379	rep1	21	0	Cervical_carcinoma_cell_line	HeLa	yes
SRR9077712	RNA-Seq	76	4881325492	PRJNA543429	SAMN11666302	HeLa	SRX5852979	NextSeq 500	SINGLE	cDNA	TRANSCRIPTOMIC	Homo sapiens	GSM3772921	SRP198737	normoxia	GSE131379	rep2	21	0	Cervical_carcinoma_cell_line	HeLa	yes
SRR9077713	RNA-Seq	76	4770693128	PRJNA543429	SAMN11666301	HeLa	SRX5852980	NextSeq 500	SINGLE	cDNA	TRANSCRIPTOMIC	Homo sapiens	GSM3772922	SRP198737	normoxia	GSE131379	rep3	21	0	Cervical_carcinoma_cell_line	HeLa	yes
SRR9077714	RNA-Seq	76	4872094076	PRJNA543429	SAMN11666300	HeLa	SRX5852981	NextSeq 500	SINGLE	cDNA	TRANSCRIPTOMIC	Homo sapiens	GSM3772923	SRP198737	hypoxia	GSE131379	rep1	0.2	24	Cervical_carcinoma_cell_line	HeLa	yes
SRR9077715	RNA-Seq	76	5076842788	PRJNA543429	SAMN11666299	HeLa	SRX5852982	NextSeq 500	SINGLE	cDNA	TRANSCRIPTOMIC	Homo sapiens	GSM3772924	SRP198737	hypoxia	GSE131379	rep2	0.2	24	Cervical_carcinoma_cell_line	HeLa	yes
SRR11067864	RNA-Seq	151	7854246578	PRJNA606047	SAMN14083844	RKO	SRX7708145	Illumina HiSeq 4000	SINGLE	cDNA	TRANSCRIPTOMIC	Homo sapiens	GSM4306640	SRP248226	normoxia	GSE145108	replicate 1	21	0	colon_carcinoma_cell_line	RKO	yes
SRR11067865	RNA-Seq	151	9015339636	PRJNA606047	SAMN14083843	RKO	SRX7708146	Illumina HiSeq 4000	SINGLE	cDNA	TRANSCRIPTOMIC	Homo sapiens	GSM4306641	SRP248226	hypoxia (1% O2 24hrs)	GSE145108	replicate 1	1	24	colon_carcinoma_cell_line	RKO	yes
SRR11067867	RNA-Seq	151	7842790208	PRJNA606047	SAMN14083841	RKO	SRX7708148	Illumina HiSeq 4000	SINGLE	cDNA	TRANSCRIPTOMIC	Homo sapiens	GSM4306643	SRP248226	hypoxia (1% O2 24hrs)	GSE145108	replicate 2	1	24	colon_carcinoma_cell_line	RKO	yes
SRR11067866	RNA-Seq	151	8398951445	PRJNA606047	SAMN14083842	RKO	SRX7708147	Illumina HiSeq 4000	SINGLE	cDNA	TRANSCRIPTOMIC	Homo sapiens	GSM4306642	SRP248226	normoxia	GSE145108	replicate 2	21	0	colon_carcinoma_cell_line	RKO	yes
SRR11067868	RNA-Seq	151	9735418470	PRJNA606047	SAMN14083839	A549	SRX7708149	Illumina HiSeq 4000	SINGLE	cDNA	TRANSCRIPTOMIC	Homo sapiens	GSM4306644	SRP248226	normoxia	GSE145108	replicate 1	21	0	lung_adenocarcinoma_cell_line	A549	yes
SRR11067869	RNA-Seq	151	9117024244	PRJNA606047	SAMN14083838	A549	SRX7708150	Illumina HiSeq 4000	SINGLE	cDNA	TRANSCRIPTOMIC	Homo sapiens	GSM4306645	SRP248226	hypoxia (1% O2 24hrs)	GSE145108	replicate 1	1	24	lung_adenocarcinoma_cell_line	A549	yes
SRR11067870	RNA-Seq	151	8762333096	PRJNA606047	SAMN14083837	A549	SRX7708151	Illumina HiSeq 4000	SINGLE	cDNA	TRANSCRIPTOMIC	Homo sapiens	GSM4306646	SRP248226	normoxia	GSE145108	replicate 2	21	0	lung_adenocarcinoma_cell_line	A549	yes
SRR11067871	RNA-Seq	151	8297829916	PRJNA606047	SAMN14083836	A549	SRX7708152	Illumina HiSeq 4000	SINGLE	cDNA	TRANSCRIPTOMIC	Homo sapiens	GSM4306647	SRP248226	hypoxia (1% O2 24hrs)	GSE145108	replicate 2	1	24	lung_adenocarcinoma_cell_line	A549	yes
SRR11067872	RNA-Seq	151	7398922084	PRJNA606047	SAMN14083835	H460	SRX7708153	Illumina HiSeq 4000	SINGLE	cDNA	TRANSCRIPTOMIC	Homo sapiens	GSM4306648	SRP248226	normoxia	GSE145108	replicate 1	21	0	lung_large_cell_carcinoma	H460	yes
SRR11067873	RNA-Seq	151	8036305466	PRJNA606047	SAMN14083834	H460	SRX7708154	Illumina HiSeq 4000	SINGLE	cDNA	TRANSCRIPTOMIC	Homo sapiens	GSM4306649	SRP248226	hypoxia (1% O2 24hrs)	GSE145108	replicate 1	1	24	lung_large_cell_carcinoma	H460	yes
SRR11067874	RNA-Seq	151	9860747715	PRJNA606047	SAMN14083833	H460	SRX7708155	Illumina HiSeq 4000	SINGLE	cDNA	TRANSCRIPTOMIC	Homo sapiens	GSM4306650	SRP248226	normoxia	GSE145108	replicate 2	21	0	lung_large_cell_carcinoma	H460	yes
SRR11067875	RNA-Seq	151	8819265985	PRJNA606047	SAMN14083831	H460	SRX7708156	Illumina HiSeq 4000	SINGLE	cDNA	TRANSCRIPTOMIC	Homo sapiens	GSM4306651	SRP248226	hypoxia (1% O2 24hrs)	GSE145108	replicate 2	1	24	lung_large_cell_carcinoma	H460	yes
SRR10380504	RNA-Seq	50	722369950	PRJNA586868	SAMN13170632	Human umbilical vein endothelial cell	SRX7081348	Illumina HiSeq 2000	SINGLE	cDNA	TRANSCRIPTOMIC	Homo sapiens	GSM4145955	SRP227843	hypoxia	GSE139678	rep1	1	8	human_umbilical_vein_endothelial_cells	HUVEC	no
SRR10380507	RNA-Seq	51	1217717769	PRJNA586868	SAMN13170631	Human umbilical vein endothelial cell	SRX7081351	Illumina HiSeq 2000	SINGLE	cDNA	TRANSCRIPTOMIC	Homo sapiens	GSM4145958	SRP227843	hypoxia	GSE139678	rep2	21	0	human_umbilical_vein_endothelial_cells	HUVEC	no
SRR10380501	RNA-Seq	50	505568950	PRJNA586868	SAMN13170635	Human umbilical vein endothelial cell	SRX7081345	Illumina HiSeq 2000	SINGLE	cDNA	TRANSCRIPTOMIC	Homo sapiens	GSM4145952	SRP227843	normoxia	GSE139678	rep1	21	0	human_umbilical_vein_endothelial_cells	HUVEC	no
SRR10380510	RNA-Seq	51	1303411284	PRJNA586868	SAMN13170628	Human umbilical vein endothelial cell	SRX7081354	Illumina HiSeq 2000	SINGLE	cDNA	TRANSCRIPTOMIC	Homo sapiens	GSM4145961	SRP227843	normoxia	GSE139678	rep2	1	8	human_umbilical_vein_endothelial_cells	HUVEC	no
SRR12094720	RNA-Seq	80	5946703440	PRJNA641930	SAMN15373830	MCF-7	SRX8620582	NextSeq 500	SINGLE	cDNA	TRANSCRIPTOMIC	Homo sapiens	GSM4639878	SRP268861	normoxia: 21% O2	GSE153291	rep1	21	24	breast_cancer_cell_line	MCF-7	yes
SRR12094721	RNA-Seq	80	6405051520	PRJNA641930	SAMN15373829	MCF-7	SRX8620583	NextSeq 500	SINGLE	cDNA	TRANSCRIPTOMIC	Homo sapiens	GSM4639879	SRP268861	normoxia: 21% O2	GSE153291	rep2	21	24	breast_cancer_cell_line	MCF-7	yes
SRR12094722	RNA-Seq	80	4376034800	PRJNA641930	SAMN15373828	MCF-7	SRX8620584	NextSeq 500	SINGLE	cDNA	TRANSCRIPTOMIC	Homo sapiens	GSM4639880	SRP268861	normoxia: 21% O2	GSE153291	rep3	21	24	breast_cancer_cell_line	MCF-7	yes
SRR12094723	RNA-Seq	80	6746691040	PRJNA641930	SAMN15373831	MCF-7	SRX8620585	NextSeq 500	SINGLE	cDNA	TRANSCRIPTOMIC	Homo sapiens	GSM4639881	SRP268861	hypoxia: 1% O2	GSE153291	rep1	1	24	breast_cancer_cell_line	MCF-7	yes
SRR12094724	RNA-Seq	80	5481411440	PRJNA641930	SAMN15373827	MCF-7	SRX8620586	NextSeq 500	SINGLE	cDNA	TRANSCRIPTOMIC	Homo sapiens	GSM4639882	SRP268861	hypoxia: 1% O2	GSE153291	rep2	1	24	breast_cancer_cell_line	MCF-7	yes
SRR12094725	RNA-Seq	80	4236662000	PRJNA641930	SAMN15373826	MCF-7	SRX8620587	NextSeq 500	SINGLE	cDNA	TRANSCRIPTOMIC	Homo sapiens	GSM4639883	SRP268861	hypoxia: 1% O2	GSE153291	rep3	1	24	breast_cancer_cell_line	MCF-7	yes
SRR7179536	RNA-Seq	58	1516137980	PRJNA416257	SAMN09221626	PC3	SRX4096743	Illumina HiSeq 2000	SINGLE	cDNA	TRANSCRIPTOMIC	Homo sapiens	GSM3145517	SRP122890	Normoxia	GSE106305	rep1	21	0	prostate_cancer_cell_line	PC3	yes
SRR7179537	RNA-Seq	58	4414797368	PRJNA416257	SAMN09221625	PC3	SRX4096744	Illumina HiSeq 2000	SINGLE	cDNA	TRANSCRIPTOMIC	Homo sapiens	GSM3145518	SRP122890	Normoxia	GSE106305	rep2	21	0	prostate_cancer_cell_line	PC3	yes
SRR7179540	RNA-Seq	58	4181060848	PRJNA416257	SAMN09221622	PC3	SRX4096747	Illumina HiSeq 2000	SINGLE	cDNA	TRANSCRIPTOMIC	Homo sapiens	GSM3145521	SRP122890	Hypoxia	GSE106305	rep1	0.2	24	prostate_cancer_cell_line	PC3	yes
SRR7179541	RNA-Seq	58	1393028920	PRJNA416257	SAMN09221621	PC3	SRX4096748	Illumina HiSeq 2000	SINGLE	cDNA	TRANSCRIPTOMIC	Homo sapiens	GSM3145522	SRP122890	Hypoxia	GSE106305	rep2	0.2	24	prostate_cancer_cell_line	PC3	yes
SRR7179504	RNA-Seq	76	1029680832	PRJNA416257	SAMN09221634	LNCaP	SRX4096735	NextSeq 500	SINGLE	cDNA	TRANSCRIPTOMIC	Homo sapiens	GSM3145509	SRP122890	Empty_Vector_Normoxia	GSE106305	rep1	21	0	prostate_cancer_cell_line	LNCaP	yes
SRR7179508	RNA-Seq	76	1248328728	PRJNA416257	SAMN09221633	LNCaP	SRX4096736	NextSeq 500	SINGLE	cDNA	TRANSCRIPTOMIC	Homo sapiens	GSM3145510	SRP122890	Empty_Vector_Normoxia	GSE106305	rep2	21	0	prostate_cancer_cell_line	LNCaP	yes
SRR7179520	RNA-Seq	76	941893308	PRJNA416257	SAMN09221630	LNCaP	SRX4096739	NextSeq 500	SINGLE	cDNA	TRANSCRIPTOMIC	Homo sapiens	GSM3145513	SRP122890	Empty_Vector_Hypoxia	GSE106305	rep1	0.2	24	prostate_cancer_cell_line	LNCaP	yes
SRR7179524	RNA-Seq	76	1071327996	PRJNA416257	SAMN09221629	LNCaP	SRX4096740	NextSeq 500	SINGLE	cDNA	TRANSCRIPTOMIC	Homo sapiens	GSM3145514	SRP122890	Empty_Vector_Hypoxia	GSE106305	rep2	0.2	24	prostate_cancer_cell_line	LNCaP	yes
SRR6300668	RNA-Seq	194	8411345688	PRJNA418883	SAMN08035737	Human umbilical vein endothelial cell	SRX3401582	Illumina HiSeq 2500	PAIRED	cDNA	TRANSCRIPTOMIC	Homo sapiens	GSM2859867	SRP125237	Hypoxia	GSE107029	rep2	0.2	12	human_umbilical_vein_endothelial_cells	HUVEC	no
SRR6300671	RNA-Seq	194	8207011502	PRJNA418883	SAMN08035734	Human umbilical vein endothelial cell	SRX3401585	Illumina HiSeq 2500	PAIRED	cDNA	TRANSCRIPTOMIC	Homo sapiens	GSM2859870	SRP125237	Normoxia	GSE107029	rep1	21	12	human_umbilical_vein_endothelial_cells	HUVEC	no
SRR6300672	RNA-Seq	194	8293243920	PRJNA418883	SAMN08035733	Human umbilical vein endothelial cell	SRX3401586	Illumina HiSeq 2500	PAIRED	cDNA	TRANSCRIPTOMIC	Homo sapiens	GSM2859871	SRP125237	Normoxia	GSE107029	rep2	21	12	human_umbilical_vein_endothelial_cells	HUVEC	no
SRR6300667	RNA-Seq	194	7704269620	PRJNA418883	SAMN08035738	Human umbilical vein endothelial cell	SRX3401581	Illumina HiSeq 2500	PAIRED	cDNA	TRANSCRIPTOMIC	Homo sapiens	GSM2859866	SRP125237	Hypoxia	GSE107029	rep1	0.2	12	human_umbilical_vein_endothelial_cells	HUVEC	no
SRR6300669	RNA-Seq	194	7962829134	PRJNA418883	SAMN08035736	Human umbilical vein endothelial cell	SRX3401583	Illumina HiSeq 2500	PAIRED	cDNA	TRANSCRIPTOMIC	Homo sapiens	GSM2859868	SRP125237	Hypoxia	GSE107029	rep1	0.2	24	human_umbilical_vein_endothelial_cells	HUVEC	no
SRR6300670	RNA-Seq	194	8644081668	PRJNA418883	SAMN08035735	Human umbilical vein endothelial cell	SRX3401584	Illumina HiSeq 2500	PAIRED	cDNA	TRANSCRIPTOMIC	Homo sapiens	GSM2859869	SRP125237	Hypoxia	GSE107029	rep2	0.2	24	human_umbilical_vein_endothelial_cells	HUVEC	no
SRR6300673	RNA-Seq	194	8297626574	PRJNA418883	SAMN08035732	Human umbilical vein endothelial cell	SRX3401587	Illumina HiSeq 2500	PAIRED	cDNA	TRANSCRIPTOMIC	Homo sapiens	GSM2859872	SRP125237	Normoxia	GSE107029	rep1	21	24	human_umbilical_vein_endothelial_cells	HUVEC	no
SRR6300674	RNA-Seq	194	8173579288	PRJNA418883	SAMN08035731	Human umbilical vein endothelial cell	SRX3401588	Illumina HiSeq 2500	PAIRED	cDNA	TRANSCRIPTOMIC	Homo sapiens	GSM2859873	SRP125237	Normoxia	GSE107029	rep2	21	24	human_umbilical_vein_endothelial_cells	HUVEC	no
SRR3175541	RNA-Seq	180	4531879440	PRJNA312377	SAMN04504459	HEB cell line,non-neoplastic brain cell	SRX1589961	Illumina HiSeq 2000	PAIRED	cDNA	TRANSCRIPTOMIC	Homo sapiens	GSM2064645	SRP070447	control	GSE78025	rep1	21	0	non-neoplastic_brain_cell_line	HEB	no
SRR3175542	RNA-Seq	180	4755779820	PRJNA312377	SAMN04504460	HEB cell line,non-neoplastic brain cell	SRX1589962	Illumina HiSeq 2000	PAIRED	cDNA	TRANSCRIPTOMIC	Homo sapiens	GSM2064646	SRP070447	control	GSE78025	rep2	21	0	non-neoplastic_brain_cell_line	HEB	no
SRR3175543	RNA-Seq	180	4756338720	PRJNA312377	SAMN04504461	HEB cell line,non-neoplastic brain cell	SRX1589963	Illumina HiSeq 2000	PAIRED	cDNA	TRANSCRIPTOMIC	Homo sapiens	GSM2064647	SRP070447	control	GSE78025	rep3	21	0	non-neoplastic_brain_cell_line	HEB	no
SRR3175544	RNA-Seq	180	4532132880	PRJNA312377	SAMN04504462	HEB cell line,non-neoplastic brain cell	SRX1589964	Illumina HiSeq 2000	PAIRED	cDNA	TRANSCRIPTOMIC	Homo sapiens	GSM2064648	SRP070447	control+1%hypoxia	GSE78025	rep1	1	24	non-neoplastic_brain_cell_line	HEB	no
SRR3175545	RNA-Seq	180	4754889180	PRJNA312377	SAMN04504463	HEB cell line,non-neoplastic brain cell	SRX1589965	Illumina HiSeq 2000	PAIRED	cDNA	TRANSCRIPTOMIC	Homo sapiens	GSM2064649	SRP070447	control+1%hypoxia	GSE78025	rep2	1	24	non-neoplastic_brain_cell_line	HEB	no
SRR3175546	RNA-Seq	180	4963294080	PRJNA312377	SAMN04504464	HEB cell line,non-neoplastic brain cell	SRX1589966	Illumina HiSeq 2000	PAIRED	cDNA	TRANSCRIPTOMIC	Homo sapiens	GSM2064650	SRP070447	control+1%hypoxia	GSE78025	rep3	1	24	non-neoplastic_brain_cell_line	HEB	no
SRR3175547	RNA-Seq	180	4974334380	PRJNA312377	SAMN04504465	HEB cell line,non-neoplastic brain cell	SRX1589967	Illumina HiSeq 2000	PAIRED	cDNA	TRANSCRIPTOMIC	Homo sapiens	GSM2064651	SRP070447	control+5%hypoxia	GSE78025	rep1	5	24	non-neoplastic_brain_cell_line	HEB	no
SRR3175548	RNA-Seq	180	4973238540	PRJNA312377	SAMN04504466	HEB cell line,non-neoplastic brain cell	SRX1589968	Illumina HiSeq 2000	PAIRED	cDNA	TRANSCRIPTOMIC	Homo sapiens	GSM2064652	SRP070447	control+5%hypoxia	GSE78025	rep2	5	24	non-neoplastic_brain_cell_line	HEB	no
SRR3175549	RNA-Seq	180	4971236940	PRJNA312377	SAMN04504467	HEB cell line,non-neoplastic brain cell	SRX1589969	Illumina HiSeq 2000	PAIRED	cDNA	TRANSCRIPTOMIC	Homo sapiens	GSM2064653	SRP070447	control+5%hypoxia	GSE78025	rep3	5	24	non-neoplastic_brain_cell_line	HEB	no
SRR3175550	RNA-Seq	180	4843484280	PRJNA312377	SAMN04504468	U87-MG cell line,Glioblastoma (GBM)	SRX1589970	Illumina HiSeq 2000	PAIRED	cDNA	TRANSCRIPTOMIC	Homo sapiens	GSM2064654	SRP070447	tumor	GSE78025	rep1	21	0	Brain_tumor	U87	yes
SRR3175551	RNA-Seq	180	4834032840	PRJNA312377	SAMN04504469	U87-MG cell line,Glioblastoma (GBM)	SRX1589971	Illumina HiSeq 2000	PAIRED	cDNA	TRANSCRIPTOMIC	Homo sapiens	GSM2064655	SRP070447	tumor	GSE78025	rep2	21	0	Brain_tumor	U87	yes
SRR3175552	RNA-Seq	180	4829289120	PRJNA312377	SAMN04504470	U87-MG cell line,Glioblastoma (GBM)	SRX1589972	Illumina HiSeq 2000	PAIRED	cDNA	TRANSCRIPTOMIC	Homo sapiens	GSM2064656	SRP070447	tumor	GSE78025	rep3	21	0	Brain_tumor	U87	yes
SRR3175553	RNA-Seq	180	4812443640	PRJNA312377	SAMN04504471	U87-MG cell line,Glioblastoma (GBM)	SRX1589973	Illumina HiSeq 2000	PAIRED	cDNA	TRANSCRIPTOMIC	Homo sapiens	GSM2064657	SRP070447	tumor+1%hypoxia	GSE78025	rep1	1	24	Brain_tumor	U87	yes
SRR3175554	RNA-Seq	180	4818529260	PRJNA312377	SAMN04504472	U87-MG cell line,Glioblastoma (GBM)	SRX1589974	Illumina HiSeq 2000	PAIRED	cDNA	TRANSCRIPTOMIC	Homo sapiens	GSM2064658	SRP070447	tumor+1%hypoxia	GSE78025	rep2	1	24	Brain_tumor	U87	yes
SRR3175555	RNA-Seq	180	4834913400	PRJNA312377	SAMN04504473	U87-MG cell line,Glioblastoma (GBM)	SRX1589975	Illumina HiSeq 2000	PAIRED	cDNA	TRANSCRIPTOMIC	Homo sapiens	GSM2064659	SRP070447	tumor+1%hypoxia	GSE78025	rep3	1	24	Brain_tumor	U87	yes
SRR3175556	RNA-Seq	180	4837586040	PRJNA312377	SAMN04504474	U87-MG cell line,Glioblastoma (GBM)	SRX1589976	Illumina HiSeq 2000	PAIRED	cDNA	TRANSCRIPTOMIC	Homo sapiens	GSM2064660	SRP070447	tumor+5%hypoxia	GSE78025	rep1	5	24	Brain_tumor	U87	yes
SRR3175557	RNA-Seq	180	4830088140	PRJNA312377	SAMN04504475	U87-MG cell line,Glioblastoma (GBM)	SRX1589977	Illumina HiSeq 2000	PAIRED	cDNA	TRANSCRIPTOMIC	Homo sapiens	GSM2064661	SRP070447	tumor+5%hypoxia	GSE78025	rep2	5	24	Brain_tumor	U87	yes
SRR3175558	RNA-Seq	180	4831809300	PRJNA312377	SAMN04504476	U87-MG cell line,Glioblastoma (GBM)	SRX1589978	Illumina HiSeq 2000	PAIRED	cDNA	TRANSCRIPTOMIC	Homo sapiens	GSM2064662	SRP070447	tumor+5%hypoxia	GSE78025	rep3	5	24	Brain_tumor	U87	yes
SRR8318475	RNA-Seq	75	1213543479	PRJNA510072	SAMN10593674	UFH-001	SRX5131098	NextSeq 500	SINGLE	cDNA	TRANSCRIPTOMIC	Homo sapiens	GSM3514415	SRP173455	Normoxia	GSE123856	rep1	21	0	Triple_Negative_Breast_Cancer_Cells	UFH-001	yes
SRR8318476	RNA-Seq	75	1594116328	PRJNA510072	SAMN10593673	UFH-001	SRX5131099	NextSeq 500	SINGLE	cDNA	TRANSCRIPTOMIC	Homo sapiens	GSM3514416	SRP173455	Hypoxia	GSE123856	rep1	1	16	Triple_Negative_Breast_Cancer_Cells	UFH-001	yes
SRR8318477	RNA-Seq	75	1889751896	PRJNA510072	SAMN10593672	UFH-001	SRX5131100	NextSeq 500	SINGLE	cDNA	TRANSCRIPTOMIC	Homo sapiens	GSM3514417	SRP173455	Normoxia	GSE123856	rep2	21	0	Triple_Negative_Breast_Cancer_Cells	UFH-001	yes
SRR8318478	RNA-Seq	75	1859910871	PRJNA510072	SAMN10593671	UFH-001	SRX5131101	NextSeq 500	SINGLE	cDNA	TRANSCRIPTOMIC	Homo sapiens	GSM3514418	SRP173455	Hypoxia	GSE123856	rep2	1	16	Triple_Negative_Breast_Cancer_Cells	UFH-001	yes
SRR8318479	RNA-Seq	75	2330546413	PRJNA510072	SAMN10593670	UFH-001	SRX5131102	NextSeq 500	SINGLE	cDNA	TRANSCRIPTOMIC	Homo sapiens	GSM3514419	SRP173455	Normoxia	GSE123856	rep3	21	0	Triple_Negative_Breast_Cancer_Cells	UFH-001	yes
SRR8318480	RNA-Seq	75	1964191441	PRJNA510072	SAMN10593669	UFH-001	SRX5131103	NextSeq 500	SINGLE	cDNA	TRANSCRIPTOMIC	Homo sapiens	GSM3514420	SRP173455	Hypoxia	GSE123856	rep3	1	16	Triple_Negative_Breast_Cancer_Cells	UFH-001	yes
SRR7692107	RNA-Seq	50	806713500	PRJNA485958	SAMN09831800	Human umbilical vein endothelial cell (HUVEC)	SRX4551654	Illumina HiSeq 2000	SINGLE	cDNA	TRANSCRIPTOMIC	Homo sapiens	GSM3332060	SRP157907	normoxia	GSE118530	rep1	21	0	human_umbilical_vein_endothelial_cells	HUVEC	no
SRR7692109	RNA-Seq	50	819724450	PRJNA485958	SAMN09831799	Human umbilical vein endothelial cell (HUVEC)	SRX4551655	Illumina HiSeq 2000	SINGLE	cDNA	TRANSCRIPTOMIC	Homo sapiens	GSM3332061	SRP157907	hypoxia	GSE118530	rep1	1	6	human_umbilical_vein_endothelial_cells	HUVEC	no
SRR7692111	RNA-Seq	50	670697850	PRJNA485958	SAMN09831798	Human umbilical vein endothelial cell (HUVEC)	SRX4551656	Illumina HiSeq 2000	SINGLE	cDNA	TRANSCRIPTOMIC	Homo sapiens	GSM3332062	SRP157907	normoxia	GSE118530	rep2	21	0	human_umbilical_vein_endothelial_cells	HUVEC	no
SRR7692113	RNA-Seq	50	911447850	PRJNA485958	SAMN09831797	Human umbilical vein endothelial cell (HUVEC)	SRX4551657	Illumina HiSeq 2000	SINGLE	cDNA	TRANSCRIPTOMIC	Homo sapiens	GSM3332063	SRP157907	hypoxia	GSE118530	rep2	1	6	human_umbilical_vein_endothelial_cells	HUVEC	no
SRR11589478	RNA-Seq	250	14982722000	PRJNA627436	SAMN14669704	T47D	SRX8156832	Illumina HiSeq 2500	PAIRED	cDNA	TRANSCRIPTOMIC	Homo sapiens	GSM4490856	SRP257927	Normoxia	GSE149132	rep1	21	0	breast_cancer_cell_line	T47D	yes
SRR11589479	RNA-Seq	250	14393687000	PRJNA627436	SAMN14669760	T47D	SRX8156833	Illumina HiSeq 2500	PAIRED	cDNA	TRANSCRIPTOMIC	Homo sapiens	GSM4490857	SRP257927	Normoxia	GSE149132	rep2	21	0	breast_cancer_cell_line	T47D	yes
SRR11589480	RNA-Seq	200	8786640000	PRJNA627436	SAMN14669755	T47D	SRX8156834	Illumina HiSeq 4000	PAIRED	cDNA	TRANSCRIPTOMIC	Homo sapiens	GSM4490858	SRP257927	Normoxia	GSE149132	rep3	21	0	breast_cancer_cell_line	T47D	yes
SRR11589481	RNA-Seq	250	13821302750	PRJNA627436	SAMN14669752	T47D	SRX8156835	Illumina HiSeq 2500	PAIRED	cDNA	TRANSCRIPTOMIC	Homo sapiens	GSM4490859	SRP257927	Hypoxia	GSE149132	rep1	0.5	48	breast_cancer_cell_line	T47D	yes
SRR11589482	RNA-Seq	250	12783265000	PRJNA627436	SAMN14669748	T47D	SRX8156836	Illumina HiSeq 2500	PAIRED	cDNA	TRANSCRIPTOMIC	Homo sapiens	GSM4490860	SRP257927	Hypoxia	GSE149132	rep2	0.5	48	breast cancer cells	T47D	yes
SRR11589483	RNA-Seq	200	23689017000	PRJNA627436	SAMN14669743	T47D	SRX8156837	Illumina HiSeq 4000	PAIRED	cDNA	TRANSCRIPTOMIC	Homo sapiens	GSM4490861	SRP257927	Hypoxia	GSE149132	rep3	0.5	48	breast cancer cells	T47D	yes
SRR10982507	RNA-Seq	50	663703700	PRJNA603596	SAMN13938522	induced pluripotent stem cell-derived cardiomyocytes	SRX7644925	Illumina HiSeq 4000	SINGLE	cDNA	TRANSCRIPTOMIC	Homo sapiens	GSM4287987	SRP245676	normoxia	GSE144424	18499	10	6	iPS_cardiomyocytes	iPS_cardio	no
SRR10982508	RNA-Seq	50	1456865350	PRJNA603596	SAMN13938521	induced pluripotent stem cell-derived cardiomyocytes	SRX7644926	Illumina HiSeq 4000	SINGLE	cDNA	TRANSCRIPTOMIC	Homo sapiens	GSM4287988	SRP245676	hypoxia	GSE144424	18499	1	6	iPS_cardiomyocytes	iPS_cardio	no
SRR10982511	RNA-Seq	50	3050007600	PRJNA603596	SAMN13938544	induced pluripotent stem cell-derived cardiomyocytes	SRX7644929	Illumina HiSeq 4000	SINGLE	cDNA	TRANSCRIPTOMIC	Homo sapiens	GSM4287991	SRP245676	normoxia	GSE144424	18505	10	6	iPS_cardiomyocytes	iPS_cardio	no
SRR10982512	RNA-Seq	50	3319173750	PRJNA603596	SAMN13938543	induced pluripotent stem cell-derived cardiomyocytes	SRX7644930	Illumina HiSeq 4000	SINGLE	cDNA	TRANSCRIPTOMIC	Homo sapiens	GSM4287992	SRP245676	hypoxia	GSE144424	18505	1	6	iPS_cardiomyocytes	iPS_cardio	no
SRR10982515	RNA-Seq	50	4363752400	PRJNA603596	SAMN13938597	induced pluripotent stem cell-derived cardiomyocytes	SRX7644933	Illumina HiSeq 4000	SINGLE	cDNA	TRANSCRIPTOMIC	Homo sapiens	GSM4287995	SRP245676	normoxia	GSE144424	18511	10	6	iPS_cardiomyocytes	iPS_cardio	no
SRR10982516	RNA-Seq	50	2164135450	PRJNA603596	SAMN13938596	induced pluripotent stem cell-derived cardiomyocytes	SRX7644934	Illumina HiSeq 4000	SINGLE	cDNA	TRANSCRIPTOMIC	Homo sapiens	GSM4287996	SRP245676	hypoxia	GSE144424	18511	1	6	iPS_cardiomyocytes	iPS_cardio	no
SRR10982519	RNA-Seq	50	7766208700	PRJNA603596	SAMN13938593	induced pluripotent stem cell-derived cardiomyocytes	SRX7644937	Illumina HiSeq 4000	SINGLE	cDNA	TRANSCRIPTOMIC	Homo sapiens	GSM4287999	SRP245676	normoxia	GSE144424	18520	10	6	iPS_cardiomyocytes	iPS_cardio	no
SRR10982520	RNA-Seq	50	4636163100	PRJNA603596	SAMN13938592	induced pluripotent stem cell-derived cardiomyocytes	SRX7644938	Illumina HiSeq 4000	SINGLE	cDNA	TRANSCRIPTOMIC	Homo sapiens	GSM4288000	SRP245676	hypoxia	GSE144424	18520	1	6	iPS_cardiomyocytes	iPS_cardio	no
SRR10982523	RNA-Seq	50	1006159850	PRJNA603596	SAMN13938589	induced pluripotent stem cell-derived cardiomyocytes	SRX7644941	Illumina HiSeq 4000	SINGLE	cDNA	TRANSCRIPTOMIC	Homo sapiens	GSM4288003	SRP245676	normoxia	GSE144424	18852	10	6	iPS_cardiomyocytes	iPS_cardio	no
SRR10982524	RNA-Seq	50	4318863100	PRJNA603596	SAMN13938588	induced pluripotent stem cell-derived cardiomyocytes	SRX7644942	Illumina HiSeq 4000	SINGLE	cDNA	TRANSCRIPTOMIC	Homo sapiens	GSM4288004	SRP245676	hypoxia	GSE144424	18852	1	6	iPS_cardiomyocytes	iPS_cardio	no
SRR10982527	RNA-Seq	50	2231103750	PRJNA603596	SAMN13938585	induced pluripotent stem cell-derived cardiomyocytes	SRX7644945	Illumina HiSeq 4000	SINGLE	cDNA	TRANSCRIPTOMIC	Homo sapiens	GSM4288007	SRP245676	normoxia	GSE144424	18855	10	6	iPS_cardiomyocytes	iPS_cardio	no
SRR10982528	RNA-Seq	50	2154171650	PRJNA603596	SAMN13938584	induced pluripotent stem cell-derived cardiomyocytes	SRX7644946	Illumina HiSeq 4000	SINGLE	cDNA	TRANSCRIPTOMIC	Homo sapiens	GSM4288008	SRP245676	hypoxia	GSE144424	18855	1	6	iPS_cardiomyocytes	iPS_cardio	no
SRR10982531	RNA-Seq	50	1223985400	PRJNA603596	SAMN13938581	induced pluripotent stem cell-derived cardiomyocytes	SRX7644961	Illumina HiSeq 4000	SINGLE	cDNA	TRANSCRIPTOMIC	Homo sapiens	GSM4288011	SRP245676	normoxia	GSE144424	18858	10	6	iPS_cardiomyocytes	iPS_cardio	no
SRR10982532	RNA-Seq	50	1890814200	PRJNA603596	SAMN13938580	induced pluripotent stem cell-derived cardiomyocytes	SRX7644962	Illumina HiSeq 4000	SINGLE	cDNA	TRANSCRIPTOMIC	Homo sapiens	GSM4288012	SRP245676	hypoxia	GSE144424	18858	1	6	iPS_cardiomyocytes	iPS_cardio	no
SRR10982535	RNA-Seq	50	4164262550	PRJNA603596	SAMN13938577	induced pluripotent stem cell-derived cardiomyocytes	SRX7644965	Illumina HiSeq 4000	SINGLE	cDNA	TRANSCRIPTOMIC	Homo sapiens	GSM4288015	SRP245676	normoxia	GSE144424	18870	10	6	iPS_cardiomyocytes	iPS_cardio	no
SRR10982536	RNA-Seq	50	1653664450	PRJNA603596	SAMN13938576	induced pluripotent stem cell-derived cardiomyocytes	SRX7644966	Illumina HiSeq 4000	SINGLE	cDNA	TRANSCRIPTOMIC	Homo sapiens	GSM4288016	SRP245676	hypoxia	GSE144424	18870	1	6	iPS_cardiomyocytes	iPS_cardio	no
SRR10982539	RNA-Seq	50	4238054750	PRJNA603596	SAMN13938570	induced pluripotent stem cell-derived cardiomyocytes	SRX7644969	Illumina HiSeq 4000	SINGLE	cDNA	TRANSCRIPTOMIC	Homo sapiens	GSM4288019	SRP245676	normoxia	GSE144424	18912	10	6	iPS_cardiomyocytes	iPS_cardio	no
SRR10982540	RNA-Seq	50	2671316750	PRJNA603596	SAMN13938569	induced pluripotent stem cell-derived cardiomyocytes	SRX7644970	Illumina HiSeq 4000	SINGLE	cDNA	TRANSCRIPTOMIC	Homo sapiens	GSM4288020	SRP245676	hypoxia	GSE144424	18912	1	6	iPS_cardiomyocytes	iPS_cardio	no
SRR10982543	RNA-Seq	50	3215955400	PRJNA603596	SAMN13938573	induced pluripotent stem cell-derived cardiomyocytes	SRX7644973	Illumina HiSeq 4000	SINGLE	cDNA	TRANSCRIPTOMIC	Homo sapiens	GSM4288023	SRP245676	normoxia	GSE144424	19098	10	6	iPS_cardiomyocytes	iPS_cardio	no
SRR10982544	RNA-Seq	50	2835926250	PRJNA603596	SAMN13938625	induced pluripotent stem cell-derived cardiomyocytes	SRX7644974	Illumina HiSeq 4000	SINGLE	cDNA	TRANSCRIPTOMIC	Homo sapiens	GSM4288024	SRP245676	hypoxia	GSE144424	19098	1	6	iPS_cardiomyocytes	iPS_cardio	no
SRR10982547	RNA-Seq	50	2089581350	PRJNA603596	SAMN13938622	induced pluripotent stem cell-derived cardiomyocytes	SRX7644977	Illumina HiSeq 4000	SINGLE	cDNA	TRANSCRIPTOMIC	Homo sapiens	GSM4288027	SRP245676	normoxia	GSE144424	19101	10	6	iPS_cardiomyocytes	iPS_cardio	no
SRR10982548	RNA-Seq	50	2221237800	PRJNA603596	SAMN13938621	induced pluripotent stem cell-derived cardiomyocytes	SRX7644978	Illumina HiSeq 4000	SINGLE	cDNA	TRANSCRIPTOMIC	Homo sapiens	GSM4288028	SRP245676	hypoxia	GSE144424	19101	1	6	iPS_cardiomyocytes	iPS_cardio	no
SRR10982551	RNA-Seq	50	3752284400	PRJNA603596	SAMN13938618	induced pluripotent stem cell-derived cardiomyocytes	SRX7644981	Illumina HiSeq 4000	SINGLE	cDNA	TRANSCRIPTOMIC	Homo sapiens	GSM4288031	SRP245676	normoxia	GSE144424	19108	10	6	iPS_cardiomyocytes	iPS_cardio	no
SRR10982552	RNA-Seq	50	6120149350	PRJNA603596	SAMN13938617	induced pluripotent stem cell-derived cardiomyocytes	SRX7644982	Illumina HiSeq 4000	SINGLE	cDNA	TRANSCRIPTOMIC	Homo sapiens	GSM4288032	SRP245676	hypoxia	GSE144424	19108	1	6	iPS_cardiomyocytes	iPS_cardio	no
SRR10982555	RNA-Seq	50	3374007200	PRJNA603596	SAMN13938614	induced pluripotent stem cell-derived cardiomyocytes	SRX7644985	Illumina HiSeq 4000	SINGLE	cDNA	TRANSCRIPTOMIC	Homo sapiens	GSM4288035	SRP245676	normoxia	GSE144424	19116	10	6	iPS_cardiomyocytes	iPS_cardio	no
SRR10982556	RNA-Seq	50	2244277800	PRJNA603596	SAMN13938613	induced pluripotent stem cell-derived cardiomyocytes	SRX7644986	Illumina HiSeq 4000	SINGLE	cDNA	TRANSCRIPTOMIC	Homo sapiens	GSM4288036	SRP245676	hypoxia	GSE144424	19116	1	6	iPS_cardiomyocytes	iPS_cardio	no
SRR10982559	RNA-Seq	50	2491245500	PRJNA603596	SAMN13938610	induced pluripotent stem cell-derived cardiomyocytes	SRX7644989	Illumina HiSeq 4000	SINGLE	cDNA	TRANSCRIPTOMIC	Homo sapiens	GSM4288039	SRP245676	normoxia	GSE144424	19128	10	6	iPS_cardiomyocytes	iPS_cardio	no
SRR10982560	RNA-Seq	50	4456393650	PRJNA603596	SAMN13938609	induced pluripotent stem cell-derived cardiomyocytes	SRX7644990	Illumina HiSeq 4000	SINGLE	cDNA	TRANSCRIPTOMIC	Homo sapiens	GSM4288040	SRP245676	hypoxia	GSE144424	19128	1	6	iPS_cardiomyocytes	iPS_cardio	no
SRR10982563	RNA-Seq	50	4293222350	PRJNA603596	SAMN13938606	induced pluripotent stem cell-derived cardiomyocytes	SRX7644993	Illumina HiSeq 4000	SINGLE	cDNA	TRANSCRIPTOMIC	Homo sapiens	GSM4288043	SRP245676	normoxia	GSE144424	19160	10	6	iPS_cardiomyocytes	iPS_cardio	no
SRR10982564	RNA-Seq	50	2733702050	PRJNA603596	SAMN13938605	induced pluripotent stem cell-derived cardiomyocytes	SRX7644994	Illumina HiSeq 4000	SINGLE	cDNA	TRANSCRIPTOMIC	Homo sapiens	GSM4288044	SRP245676	hypoxia	GSE144424	19160	1	6	iPS_cardiomyocytes	iPS_cardio	no
SRR10982567	RNA-Seq	50	867913900	PRJNA603596	SAMN13938600	induced pluripotent stem cell-derived cardiomyocytes	SRX7644997	Illumina HiSeq 4000	SINGLE	cDNA	TRANSCRIPTOMIC	Homo sapiens	GSM4288047	SRP245676	normoxia	GSE144424	18511	10	6	iPS_cardiomyocytes	iPS_cardio	no
SRR10982568	RNA-Seq	50	2725157250	PRJNA603596	SAMN13938599	induced pluripotent stem cell-derived cardiomyocytes	SRX7644998	Illumina HiSeq 4000	SINGLE	cDNA	TRANSCRIPTOMIC	Homo sapiens	GSM4288048	SRP245676	hypoxia	GSE144424	18511	1	6	iPS_cardiomyocytes	iPS_cardio	no
SRR10982571	RNA-Seq	50	2186563100	PRJNA603596	SAMN13938604	induced pluripotent stem cell-derived cardiomyocytes	SRX7645001	Illumina HiSeq 4000	SINGLE	cDNA	TRANSCRIPTOMIC	Homo sapiens	GSM4288051	SRP245676	normoxia	GSE144424	18852	10	6	iPS_cardiomyocytes	iPS_cardio	no
SRR10982572	RNA-Seq	50	896945900	PRJNA603596	SAMN13938603	induced pluripotent stem cell-derived cardiomyocytes	SRX7645002	Illumina HiSeq 4000	SINGLE	cDNA	TRANSCRIPTOMIC	Homo sapiens	GSM4288052	SRP245676	hypoxia	GSE144424	18852	1	6	iPS_cardiomyocytes	iPS_cardio	no
SRR10982575	RNA-Seq	50	1062417550	PRJNA603596	SAMN13938508	induced pluripotent stem cell-derived cardiomyocytes	SRX7645005	Illumina HiSeq 4000	SINGLE	cDNA	TRANSCRIPTOMIC	Homo sapiens	GSM4288055	SRP245676	normoxia	GSE144424	18855	10	6	iPS_cardiomyocytes	iPS_cardio	no
SRR10982576	RNA-Seq	50	1694112150	PRJNA603596	SAMN13938507	induced pluripotent stem cell-derived cardiomyocytes	SRX7645006	Illumina HiSeq 4000	SINGLE	cDNA	TRANSCRIPTOMIC	Homo sapiens	GSM4288056	SRP245676	hypoxia	GSE144424	18855	1	6	iPS_cardiomyocytes	iPS_cardio	no
SRR10982579	RNA-Seq	50	1220169800	PRJNA603596	SAMN13938502	induced pluripotent stem cell-derived cardiomyocytes	SRX7644949	Illumina HiSeq 4000	SINGLE	cDNA	TRANSCRIPTOMIC	Homo sapiens	GSM4288059	SRP245676	normoxia	GSE144424	18511	10	6	iPS_cardiomyocytes	iPS_cardio	no
SRR10982580	RNA-Seq	50	1665078350	PRJNA603596	SAMN13938500	induced pluripotent stem cell-derived cardiomyocytes	SRX7644950	Illumina HiSeq 4000	SINGLE	cDNA	TRANSCRIPTOMIC	Homo sapiens	GSM4288060	SRP245676	hypoxia	GSE144424	18511	1	6	iPS_cardiomyocytes	iPS_cardio	no
SRR10982583	RNA-Seq	50	1300506300	PRJNA603596	SAMN13938496	induced pluripotent stem cell-derived cardiomyocytes	SRX7644953	Illumina HiSeq 4000	SINGLE	cDNA	TRANSCRIPTOMIC	Homo sapiens	GSM4288063	SRP245676	normoxia	GSE144424	18852	10	6	iPS_cardiomyocytes	iPS_cardio	no
SRR10982584	RNA-Seq	50	2447971700	PRJNA603596	SAMN13938494	induced pluripotent stem cell-derived cardiomyocytes	SRX7644954	Illumina HiSeq 4000	SINGLE	cDNA	TRANSCRIPTOMIC	Homo sapiens	GSM4288064	SRP245676	hypoxia	GSE144424	18852	1	6	iPS_cardiomyocytes	iPS_cardio	no
SRR10982587	RNA-Seq	50	2847155000	PRJNA603596	SAMN13938488	induced pluripotent stem cell-derived cardiomyocytes	SRX7644957	Illumina HiSeq 4000	SINGLE	cDNA	TRANSCRIPTOMIC	Homo sapiens	GSM4288067	SRP245676	normoxia	GSE144424	18855	10	6	iPS_cardiomyocytes	iPS_cardio	no
SRR10982588	RNA-Seq	50	1961793750	PRJNA603596	SAMN13938487	induced pluripotent stem cell-derived cardiomyocytes	SRX7644958	Illumina HiSeq 4000	SINGLE	cDNA	TRANSCRIPTOMIC	Homo sapiens	GSM4288068	SRP245676	hypoxia	GSE144424	18855	1	6	iPS_cardiomyocytes	iPS_cardio	no
SRR1686012	RNA-Seq	148	4390952208	PRJNA268942	SAMN03246987	CRL-4003	SRX790918	Illumina Genome Analyzer II	PAIRED	cDNA	TRANSCRIPTOMIC	Homo sapiens	GSM1556298	SRP050374	normoxia	GSE111570	none	21	24	in vitro decidualized endometrial stromal fibroblast (ATCC: CRL-4003) grown in culture	DSC	no
SRR1686013	RNA-Seq	148	4492821792	PRJNA268942	SAMN03246985	CRL-4003	SRX790919	Illumina Genome Analyzer II	PAIRED	cDNA	TRANSCRIPTOMIC	Homo sapiens	GSM1556299	SRP050374	normoxia	GSE111570	none	21	24	in vitro decidualized endometrial stromal fibroblast (ATCC: CRL-4003) grown in culture	DSC	no
SRR6819120	RNA-Seq	76	304000000	PRJNA437464	SAMN08663092	CRL-4003	SRX3776011	Illumina Genome Analyzer II	SINGLE	cDNA	TRANSCRIPTOMIC	Homo sapiens	GSM3034451	SRP134192	hypoxia	GSE111570	none	1	24	in vitro decidualized endometrial stromal fibroblast (ATCC: CRL-4003) grown in culture	DSC	no
SRR6819132	RNA-Seq	76	304000000	PRJNA437464	SAMN08663091	CRL-4003	SRX3776012	Illumina Genome Analyzer II	SINGLE	cDNA	TRANSCRIPTOMIC	Homo sapiens	GSM3034452	SRP134192	hypoxia	GSE111570	none	1	24	in vitro decidualized endometrial stromal fibroblast (ATCC: CRL-4003) grown in culture	DSC	no

### Sheet: ST3_MetaAnalyses_Res
Gene_Symbol	N	G.random	seG.random	lciG.random	uciG.random	pval.random	adjP.random
A4GALT	57	0.330257	0.086857	0.160021	0.500494	0.000143355	0.000522224
AAAS	67	-0.264994	0.0422535	-0.347809	-0.182179	3.57516e-10	3.38921e-09
AACS	69	0.0530502	0.0283392	-0.00249351	0.108594	0.0612099	0.111569
AACSP1	19	0.511521	0.227575	0.0654822	0.957559	0.0245951	0.0513256
AADAT	55	-0.349844	0.0576148	-0.462767	-0.236921	1.26235e-09	1.09379e-08
AAGAB	69	-0.333687	0.0435218	-0.418989	-0.248386	1.75887e-14	3.25978e-13
AAK1	58	-0.0385758	0.0890771	-0.213164	0.136012	0.66497	0.752798
AAMDC	69	0.149269	0.056213	0.0390938	0.259445	0.00792094	0.0191761
AAMP	69	-0.175884	0.0380309	-0.250423	-0.101345	3.7502e-06	1.83214e-05
AAR2	69	-0.243235	0.0338168	-0.309515	-0.176955	6.35083e-13	9.2629e-12
AARS	69	-0.0821027	0.0599008	-0.199506	0.0353008	0.170486	0.260533
AARS2	69	-0.303446	0.042914	-0.387556	-0.219337	1.53775e-12	2.1285e-11
AARSD1	61	-0.390862	0.0547478	-0.498166	-0.283558	9.37926e-13	1.34004e-11
AASDH	67	0.0657382	0.035783	-0.00439518	0.135872	0.0661899	0.119279
AASDHPPT	69	-0.378738	0.0453724	-0.467666	-0.28981	6.98297e-17	1.97215e-15
AASS	68	-0.0616069	0.0663243	-0.1916	0.0683864	0.352955	0.465882
AATF	69	-0.284942	0.047469	-0.377979	-0.191904	1.94068e-09	1.63249e-08
AATK	51	0.610637	0.143987	0.328428	0.892846	2.22606e-05	9.50657e-05
ABAT	50	-0.165274	0.106815	-0.374627	0.0440802	0.121794	0.198284
ABCA11P	63	-0.047344	0.0519619	-0.149187	0.0544994	0.362227	0.475023
ABCA2	60	0.355784	0.0573746	0.243332	0.468236	5.60789e-10	5.14909e-09
ABCA3	63	-0.143976	0.0751379	-0.291244	0.00329118	0.0553445	0.102539
ABCA5	66	0.405814	0.0702342	0.268158	0.543471	7.55897e-09	5.78493e-08
ABCA7	64	0.0315887	0.106869	-0.17787	0.241048	0.767548	0.835081
ABCB10	68	-0.298166	0.0523484	-0.400767	-0.195565	1.22798e-08	9.05253e-08
ABCB11	63	0.115268	0.0446538	0.0277479	0.202788	0.00984108	0.0231589
ABCB6	69	0.461941	0.0968382	0.272142	0.651741	1.8401e-06	9.52411e-06
ABCB7	69	0.0543382	0.0351371	-0.0145292	0.123206	0.121993	0.198537
ABCB8	68	-0.357407	0.0595062	-0.474037	-0.240777	1.89905e-09	1.5993e-08
ABCB9	68	0.0456464	0.0563137	-0.0647264	0.156019	0.417611	0.530311
ABCC1	69	0.178436	0.0581054	0.0645512	0.29232	0.00213417	0.00596318
ABCC10	66	-0.176228	0.0482038	-0.270705	-0.0817498	0.000256297	0.000880553
ABCC2	62	-0.194896	0.0902049	-0.371695	-0.018098	0.0307265	0.0621207
ABCC3	51	0.0479827	0.122242	-0.191608	0.287573	0.694673	0.776556
ABCC4	69	-0.342623	0.0693953	-0.478635	-0.206611	7.92272e-07	4.34225e-06
ABCC5	69	-0.200771	0.0379873	-0.275224	-0.126317	1.2557e-07	7.85205e-07
ABCC6	43	-0.221737	0.0875046	-0.393243	-0.0502308	0.0112769	0.0260854
ABCC9	68	0.00262473	0.0590461	-0.113104	0.118353	0.964544	0.976221
ABCD1	61	0.0170933	0.0623112	-0.105034	0.139221	0.783838	0.847648
ABCD3	69	-0.337295	0.0535143	-0.442181	-0.232409	2.9214e-10	2.81572e-09
ABCD4	69	0.0416185	0.0384642	-0.0337699	0.117007	0.27925	0.387713
ABCE1	69	-0.561893	0.0606928	-0.680848	-0.442937	2.08338e-20	1.04504e-18
ABCF1	69	-0.305174	0.0393992	-0.382395	-0.227953	9.50634e-15	1.85575e-13
ABCF2	69	-0.676202	0.0620138	-0.797746	-0.554657	1.10226e-27	1.65152e-25
ABCF3	69	-0.166816	0.0349	-0.235219	-0.0984136	1.75434e-06	9.11294e-06
ABCG4	27	-0.168976	0.137625	-0.438716	0.100764	0.219521	0.319714
ABHD10	69	-0.173885	0.0440226	-0.260168	-0.0876028	7.81788e-05	0.000300099
ABHD11	68	-0.440338	0.0638223	-0.565428	-0.315249	5.22078e-12	6.63349e-11
ABHD12	69	-0.116095	0.032795	-0.180372	-0.0518176	0.000400117	0.0013242
ABHD13	69	-0.220303	0.0422481	-0.303108	-0.137498	1.84308e-07	1.11855e-06
ABHD14A	66	0.0958755	0.0620012	-0.0256446	0.217396	0.12202	0.198554
ABHD14B	69	0.240415	0.0513834	0.139705	0.341125	2.88495e-06	1.43961e-05
ABHD15	69	-0.261684	0.0592736	-0.377858	-0.14551	1.0108e-05	4.60388e-05
ABHD16A	69	-0.219956	0.0396322	-0.297633	-0.142278	2.85775e-08	1.98077e-07
ABHD17A	69	0.076815	0.0477718	-0.016816	0.170446	0.107845	0.179396
ABHD17B	68	-0.0641706	0.0390596	-0.140726	0.0123848	0.100406	0.169107
ABHD17C	69	-0.159211	0.0708227	-0.298021	-0.0204011	0.0245747	0.0512877
ABHD18	68	0.0632331	0.0369517	-0.00919087	0.135657	0.0870373	0.149784
ABHD2	69	-0.264405	0.0696268	-0.400871	-0.127939	0.00014619	0.00053146
ABHD3	64	-0.532606	0.0783613	-0.686191	-0.37902	1.06974e-11	1.2957e-10
ABHD4	67	0.260655	0.0551444	0.152574	0.368736	2.28109e-06	1.15781e-05
ABHD5	68	-0.369927	0.075088	-0.517097	-0.222757	8.36832e-07	4.56951e-06
ABHD6	67	-0.152584	0.0698596	-0.289507	-0.0156619	0.0289508	0.0590481
ABHD8	62	0.157555	0.0616889	0.0366471	0.278463	0.0106485	0.0248361
ABI1	69	0.161434	0.0298693	0.102891	0.219976	6.49281e-08	4.24887e-07
ABI2	69	0.0868262	0.0324122	0.0232995	0.150353	0.00738835	0.0180229
ABL1	69	0.281074	0.0550836	0.173113	0.389036	3.34865e-07	1.9497e-06
ABL2	68	0.193564	0.0522707	0.0911159	0.296013	0.000212964	0.000746799
ABLIM1	68	0.166608	0.0628955	0.0433354	0.289881	0.00807373	0.0194765
ABLIM2	37	-0.0555856	0.1473	-0.344288	0.233117	0.705904	0.786101
ABLIM3	63	0.284614	0.0796083	0.128584	0.440643	0.000349993	0.00117209
ABR	69	0.0399928	0.0363382	-0.0312288	0.111214	0.271083	0.378607
ABRACL	68	-0.118696	0.0511874	-0.219022	-0.0183711	0.0204025	0.0436727
ABRAXAS1	67	0.219142	0.060014	0.101517	0.336767	0.000260692	0.000894056
ABRAXAS2	69	-0.108304	0.0216921	-0.150819	-0.065788	5.95178e-07	3.33005e-06
ABT1	69	-0.0854466	0.0347486	-0.153553	-0.0173406	0.0139326	0.0314407
ABTB1	64	0.707108	0.0766152	0.556945	0.85727	2.72302e-20	1.33968e-18
ABTB2	59	0.0138925	0.0844786	-0.151683	0.179468	0.869377	0.910163
ACAA1	69	-0.0725226	0.0367049	-0.144463	-0.000582271	0.0481743	0.09115
ACAA2	68	0.211565	0.0255075	0.161571	0.261558	1.09295e-16	2.95995e-15
ACACA	69	-0.45866	0.045867	-0.548558	-0.368763	1.52736e-23	1.25417e-21
ACACB	64	0.192189	0.0914613	0.0129284	0.37145	0.0356131	0.0705633
ACAD10	67	0.15777	0.0431876	0.0731242	0.242416	0.000259051	0.000889087
ACAD11	69	0.481468	0.0604999	0.36289	0.600045	1.74618e-15	3.87416e-14
ACAD8	68	-0.233722	0.0467485	-0.325348	-0.142097	5.74607e-07	3.22512e-06
ACAD9	69	-0.368557	0.0445604	-0.455894	-0.28122	1.32883e-16	3.5122e-15
ACADM	69	-0.194752	0.0388617	-0.270919	-0.118584	5.40318e-07	3.05123e-06
ACADS	68	0.184131	0.0506409	0.0848766	0.283385	0.000276891	0.000944558
ACADSB	69	-0.0648988	0.0506636	-0.164198	0.0344	0.200202	0.296824
ACADVL	69	0.283873	0.0597745	0.166717	0.401029	2.04355e-06	1.04668e-05
ACAP1	33	1.80642	0.196072	1.42213	2.19072	3.16921e-20	1.5395e-18
ACAP2	69	-0.022926	0.0457089	-0.112514	0.0666617	0.615973	0.710968
ACAP3	66	0.119585	0.0565313	0.00878571	0.230384	0.0343978	0.068481
ACAT1	69	-0.221499	0.0347835	-0.289673	-0.153324	1.91613e-10	1.89999e-09
ACAT2	68	-0.321443	0.078216	-0.474743	-0.168142	3.96208e-05	0.000161493
ACBD3	69	0.224798	0.0499249	0.126947	0.322649	6.70911e-06	3.15159e-05
ACBD4	65	0.258801	0.0589035	0.143352	0.37425	1.11468e-05	5.03035e-05
ACBD5	68	0.284535	0.0496477	0.187227	0.381842	9.9795e-09	7.46892e-08
ACBD6	69	-0.0538086	0.0381931	-0.128666	0.0210485	0.158877	0.245937
ACBD7	65	0.0661005	0.0702741	-0.0716342	0.203835	0.346905	0.459394
ACCS	56	0.265132	0.0789748	0.110344	0.41992	0.000787441	0.00243786
ACD	69	-0.222953	0.0491028	-0.319192	-0.126713	5.61125e-06	2.66243e-05
ACE	43	0.084922	0.14624	-0.201703	0.371546	0.56144	0.662575
ACER2	58	0.598976	0.173429	0.259061	0.938892	0.000552913	0.00177267
ACER3	69	-0.138701	0.0546953	-0.245902	-0.0315005	0.0112161	0.0259762
ACIN1	69	-0.115451	0.0341698	-0.182422	-0.0484792	0.000728195	0.00227366
ACLY	69	-0.0972951	0.0503828	-0.196044	0.00145337	0.0534685	0.0995427
ACO1	68	-0.0971071	0.040779	-0.177033	-0.0171817	0.0172516	0.0377382
ACO2	69	-0.161957	0.0324127	-0.225485	-0.0984294	5.83154e-07	3.26606e-06
ACOT11	68	0.0624315	0.0497705	-0.0351169	0.15998	0.209701	0.308017
ACOT13	69	-0.167946	0.0346602	-0.235879	-0.100013	1.26293e-06	6.70369e-06
ACOT7	69	-0.421757	0.0613981	-0.542095	-0.301419	6.45567e-12	8.07799e-11
ACOT8	69	0.0453861	0.0420233	-0.0369781	0.12775	0.280133	0.388612
ACOT9	69	-0.0631034	0.0351194	-0.131936	0.00572945	0.0723639	0.128519
ACOX1	69	-0.152581	0.0375705	-0.226218	-0.0789444	4.88216e-05	0.000195033
ACOX2	46	-0.0346851	0.0980687	-0.226896	0.157526	0.723578	0.800452
ACOX3	68	0.00795974	0.0364749	-0.0635297	0.0794492	0.827254	0.879787
ACOXL	14	-0.16095	0.11143	-0.379349	0.0574492	0.148626	0.233404
ACP1	69	-0.0586883	0.0271115	-0.111826	-0.00555069	0.0304107	0.0615686
ACP2	69	-0.283238	0.0747121	-0.429671	-0.136805	0.000150006	0.000543963
ACP6	69	0.0966092	0.0486683	0.00122114	0.191997	0.0471383	0.0895275
ACP7	42	0.282789	0.101724	0.0834127	0.482165	0.00543672	0.0137476
ACSF2	66	0.3	0.0726898	0.157531	0.442469	3.67323e-05	0.000150812
ACSF3	66	-0.0164068	0.0434534	-0.101574	0.0687602	0.705747	0.786041
ACSL1	69	-0.106109	0.0537026	-0.211364	-0.000853991	0.0481699	0.0911492
ACSL3	69	-0.0170292	0.0539845	-0.122837	0.0887784	0.752423	0.823345
ACSL4	69	-0.0606264	0.0557121	-0.16982	0.0485673	0.276503	0.38471
ACSL5	50	-0.108862	0.0929791	-0.291097	0.0733738	0.241671	0.345365
ACSM3	43	0.0704331	0.168029	-0.258897	0.399763	0.67509	0.760603
ACSS2	68	0.148604	0.0758778	-0.000113807	0.297322	0.0501756	0.0943025
ACTA2	61	0.227437	0.0899797	0.0510805	0.403794	0.0114828	0.0264927
ACTB	69	-0.123806	0.0531673	-0.228012	-0.0196002	0.0198794	0.0427173
ACTG1	69	0.267836	0.0583293	0.153512	0.382159	4.39469e-06	2.12318e-05
ACTG1P20	62	0.00295873	0.0382362	-0.0719828	0.0779003	0.938321	0.958679
ACTG2	28	-0.0841085	0.262216	-0.598041	0.429824	0.748392	0.820207
ACTL6A	69	-0.359795	0.0457717	-0.449506	-0.270084	3.82209e-15	8.0028e-14
ACTN1	69	0.000589755	0.035271	-0.0685402	0.0697197	0.986659	0.990825
ACTN4	69	-0.0536618	0.0420164	-0.136012	0.0286888	0.201545	0.298401
ACTR10	69	-0.109669	0.0279875	-0.164523	-0.054814	8.9109e-05	0.000337176
ACTR1A	69	-0.247355	0.0426535	-0.330955	-0.163756	6.66382e-09	5.15285e-08
ACTR1B	69	0.26748	0.0405946	0.187916	0.347044	4.42667e-11	4.83851e-10
ACTR2	69	-0.137538	0.0327887	-0.201802	-0.0732732	2.73261e-05	0.000115059
ACTR3	69	-0.130065	0.0352809	-0.199215	-0.060916	0.000227302	0.000790177
ACTR3B	66	-0.360712	0.0465276	-0.451905	-0.26952	8.99989e-15	1.76885e-13
ACTR5	69	-0.354325	0.0350986	-0.423117	-0.285533	5.80504e-24	5.07369e-22
ACTR6	67	-0.11624	0.0298066	-0.17466	-0.0578201	9.62708e-05	0.000361843
ACTR8	69	-0.0800174	0.024387	-0.127815	-0.0322198	0.00103384	0.00311178
ACVR1	68	0.0900983	0.0503167	-0.00852062	0.188717	0.0733536	0.129967
ACVR1B	68	0.0908523	0.0329831	0.0262066	0.155498	0.00587804	0.0147296
ACVR1C	20	0.769026	0.299654	0.181716	1.35634	0.0102765	0.0240829
ACVR2A	66	0.104577	0.0385225	0.0290738	0.180079	0.00663385	0.0164026
ACVR2B	67	0.386205	0.0534062	0.281531	0.490879	4.77819e-13	7.14993e-12
ACY1	67	-0.0829224	0.0532094	-0.187211	0.0213661	0.119135	0.194599
ACYP1	68	-0.1391	0.0613439	-0.259331	-0.0188679	0.0233573	0.049062
ACYP2	67	0.15621	0.0600724	0.0384702	0.27395	0.00931254	0.0220636
ADA	67	0.0819664	0.0688151	-0.0529087	0.216842	0.23361	0.336181
ADAL	67	-0.0125989	0.0454125	-0.101606	0.0764079	0.781448	0.845896
ADAM10	69	0.178724	0.0338559	0.112367	0.24508	1.29932e-07	8.10286e-07
ADAM11	51	-0.470753	0.0891014	-0.645388	-0.296117	1.26852e-07	7.92575e-07
ADAM15	69	-0.130296	0.0414993	-0.211634	-0.0489593	0.00169107	0.00484296
ADAM17	69	0.190163	0.0445512	0.102844	0.277482	1.96869e-05	8.49712e-05
ADAM19	61	-0.0838789	0.0945383	-0.269171	0.101413	0.374946	0.488096
ADAM22	56	-0.0887127	0.0545844	-0.195696	0.0182708	0.104112	0.174185
ADAM8	47	0.367312	0.0830028	0.204629	0.529994	9.63114e-06	4.40494e-05
ADAM9	69	0.186792	0.0479198	0.0928712	0.280714	9.69833e-05	0.000364165
ADAMTS10	41	0.639856	0.135076	0.375111	0.9046	2.16905e-06	1.1058e-05
ADAMTS13	53	0.669539	0.100884	0.471811	0.867267	3.20667e-11	3.61283e-10
ADAMTS14	30	0.180991	0.274897	-0.357798	0.719779	0.510285	0.616375
ADAMTS16	26	0.485909	0.173949	0.144975	0.826844	0.00521582	0.0132617
ADAMTS17	39	0.0142197	0.0686101	-0.120254	0.148693	0.835811	0.885672
ADAMTS2	31	0.451856	0.122982	0.210816	0.692896	0.000238626	0.000825621
ADAMTS7	56	0.214073	0.0810611	0.0551964	0.37295	0.00826892	0.0198706
ADAMTSL4	48	0.425658	0.108797	0.212419	0.638896	9.13826e-05	0.000344987
ADAMTSL5	33	0.560895	0.228999	0.112065	1.00972	0.014312	0.0321962
ADAP1	54	0.0516152	0.0743687	-0.0941448	0.197375	0.487655	0.596077
ADAP2	36	0.110753	0.0896639	-0.0649851	0.286491	0.216756	0.316626
ADAR	69	-0.161401	0.028742	-0.217734	-0.105067	1.95995e-08	1.39968e-07
ADARB1	68	0.318683	0.0573457	0.206288	0.431079	2.74089e-08	1.90664e-07
ADAT1	69	-0.423398	0.0574408	-0.53598	-0.310817	1.69304e-13	2.69974e-12
ADAT2	68	-0.466045	0.0570514	-0.577864	-0.354226	3.11308e-16	7.71549e-15
ADAT3	60	-0.235608	0.0739906	-0.380627	-0.0905894	0.00145104	0.00421148
ADCK1	64	-0.494229	0.0654977	-0.622602	-0.365856	4.49711e-14	7.78443e-13
ADCK2	69	-0.127021	0.0421644	-0.209661	-0.0443802	0.00259092	0.0070724
ADCK5	64	-0.0908339	0.0463198	-0.181619	-4.87188e-05	0.0498772	0.0938563
ADCY3	69	-0.474789	0.0533031	-0.579261	-0.370316	5.22734e-19	2.06534e-17
ADCY6	69	0.190677	0.0483628	0.0958877	0.285466	8.05901e-05	0.000308074
ADCY7	69	-0.069212	0.0903904	-0.246374	0.10795	0.443854	0.555727
ADCY9	68	-0.0501023	0.0507606	-0.149591	0.0493867	0.323627	0.43501
ADD1	69	0.00496897	0.0261533	-0.0462905	0.0562284	0.849314	0.895772
ADD3	69	0.408626	0.0712411	0.268996	0.548256	9.70393e-09	7.27921e-08
ADGRA2	64	0.193457	0.109415	-0.0209924	0.407906	0.0770436	0.135296
ADGRA3	67	-0.406712	0.0654964	-0.535083	-0.278342	5.30884e-10	4.89397e-09
ADGRB1	30	1.06928	0.388646	0.307549	1.83101	0.00593593	0.0148504
ADGRB2	53	-0.330478	0.0924772	-0.51173	-0.149226	0.000352081	0.0011784
ADGRE2	36	0.36912	0.208721	-0.0399657	0.778206	0.0769798	0.1352
ADGRE5	65	-0.0834273	0.0566886	-0.194535	0.0276802	0.141108	0.22356
ADGRF1	28	0.174103	0.253219	-0.322197	0.670403	0.491731	0.600011
ADGRG1	66	-0.125367	0.0767465	-0.275787	0.0250539	0.102361	0.171873
ADGRG5	14	-0.221677	0.170927	-0.556688	0.113335	0.194664	0.29016
ADGRG6	61	0.266225	0.100873	0.0685168	0.463933	0.00831019	0.0199552
ADGRL1	69	0.0799863	0.0567181	-0.0311791	0.191152	0.158468	0.24555
ADGRV1	33	0.0517325	0.104807	-0.153686	0.257151	0.621591	0.716091
ADH5	69	-0.0890724	0.0339582	-0.155629	-0.0225155	0.00871598	0.0208191
ADI1	69	-0.230134	0.0581448	-0.344096	-0.116172	7.55961e-05	0.000291154
ADIPOR1	69	0.0562012	0.0250718	0.00706146	0.105341	0.0249863	0.0519916
ADIPOR2	69	-0.147078	0.0248591	-0.195801	-0.0983551	3.28918e-09	2.6639e-08
ADIRF	46	-0.069231	0.0878469	-0.241408	0.102946	0.430646	0.543139
ADK	68	-0.273551	0.050554	-0.372635	-0.174467	6.26496e-08	4.10325e-07
ADM	68	2.77522	0.164998	2.45183	3.09861	1.74937e-63	2.691e-60
ADM2	53	0.00533426	0.174633	-0.33694	0.347609	0.975632	0.983947
ADM5	49	-0.172486	0.0663608	-0.302551	-0.0424216	0.00934356	0.0221303
ADNP	69	-0.0747239	0.0306182	-0.134734	-0.0147134	0.0146665	0.0328559
ADNP2	69	-0.0347143	0.0323159	-0.0980523	0.0286238	0.282726	0.391396
ADO	69	-0.13744	0.0326653	-0.201463	-0.0734175	2.58174e-05	0.000109084
ADORA2B	61	0.300888	0.0910996	0.122336	0.47944	0.000957085	0.00290461
ADPGK	69	-0.0972885	0.0330808	-0.162126	-0.0324512	0.00327227	0.00872985
ADPRHL1	46	0.163572	0.0707549	0.0248946	0.302249	0.0207883	0.0443549
ADPRHL2	69	0.256739	0.042792	0.172869	0.34061	1.97669e-09	1.66036e-08
ADPRM	67	0.382278	0.0561543	0.272217	0.492338	9.92171e-12	1.20873e-10
ADRA2C	40	0.0535228	0.101666	-0.14574	0.252785	0.598572	0.695336
ADRM1	69	-0.247203	0.0507441	-0.34666	-0.147747	1.10716e-06	5.93144e-06
ADSL	69	-0.309301	0.0358424	-0.379551	-0.239051	6.16384e-18	2.04639e-16
ADSS	69	-0.253809	0.0423487	-0.336811	-0.170807	2.05602e-09	1.71886e-08
ADSSL1	53	1.43316	0.195757	1.04948	1.81683	2.45929e-13	3.82899e-12
AEBP2	69	0.128957	0.039978	0.0506016	0.207313	0.00125665	0.00370508
AEN	69	-0.482214	0.0856923	-0.650168	-0.31426	1.8308e-08	1.31233e-07
AES	69	0.13735	0.0392102	0.0604999	0.214201	0.000460174	0.00150121
AFAP1	65	0.133533	0.0599394	0.0160545	0.251012	0.0258932	0.0536513
AFAP1L1	68	0.668127	0.098777	0.474527	0.861726	1.34241e-11	1.59582e-10
AFDN	68	0.163622	0.0482236	0.0691056	0.258138	0.000691341	0.00217187
AFF1	69	0.253804	0.0521669	0.151559	0.35605	1.1432e-06	6.11599e-06
AFF4	69	0.307095	0.0564687	0.196418	0.417771	5.37851e-08	3.55904e-07
AFG3L1P	67	-0.386161	0.0543528	-0.492691	-0.279632	1.20568e-12	1.69529e-11
AFG3L2	69	-0.250936	0.0404841	-0.330284	-0.171589	5.70448e-10	5.22737e-09
AFMID	69	0.142789	0.03907	0.0662132	0.219365	0.000257486	0.000884243
AFTPH	69	0.0792041	0.033044	0.014439	0.143969	0.0165333	0.0363842
AGA	69	0.112411	0.0351126	0.0435911	0.18123	0.00136748	0.00399609
AGAP1	69	0.490226	0.0536812	0.385013	0.595439	6.71378e-20	3.09209e-18
AGAP11	44	0.255411	0.120868	0.0185153	0.492307	0.0345879	0.0687941
AGAP2	43	0.150408	0.102198	-0.0498957	0.350713	0.141092	0.22355
AGAP2-AS1	62	0.324894	0.0506361	0.225649	0.424139	1.39671e-10	1.40855e-09
AGAP3	69	0.015112	0.0448876	-0.0728662	0.10309	0.736372	0.811183
AGAP4	55	-0.103778	0.0509439	-0.203626	-0.00392969	0.0416399	0.0805701
AGAP5	40	0.43406	0.144255	0.151324	0.716795	0.00262138	0.00714539
AGAP6	60	-0.213736	0.0583203	-0.328042	-0.0994304	0.000247469	0.000854037
AGAP7P	53	0.0576282	0.0674734	-0.0746173	0.189874	0.393057	0.505879
AGAP9	45	0.029334	0.063573	-0.0952669	0.153935	0.644496	0.735431
AGBL5	69	0.156208	0.0332777	0.0909846	0.221431	2.67826e-06	1.34344e-05
AGER	54	0.163839	0.0815428	0.00401833	0.32366	0.0445114	0.0852612
AGFG1	69	-0.0993995	0.036872	-0.171667	-0.0271317	0.00702205	0.0172241
AGFG2	66	-0.130823	0.0829848	-0.293471	0.0318237	0.114916	0.188913
AGGF1	69	0.0231923	0.0302832	-0.0361617	0.0825462	0.443768	0.555679
AGK	68	-0.303569	0.0340483	-0.370303	-0.236836	4.84179e-19	1.92288e-17
AGL	69	-0.0312257	0.0500086	-0.129241	0.0667893	0.532361	0.636724
AGO1	69	-0.0850443	0.0342856	-0.152243	-0.0178457	0.0131212	0.0298078
AGO2	69	0.0102792	0.0449523	-0.0778257	0.0983841	0.819126	0.874338
AGO3	69	0.0991618	0.0408434	0.0191103	0.179213	0.0151883	0.0338637
AGO4	69	0.478273	0.0633318	0.354145	0.602401	4.29111e-14	7.45019e-13
AGPAT1	69	-0.0236259	0.0390817	-0.100225	0.0529728	0.545494	0.648399
AGPAT2	66	0.0782366	0.0596741	-0.0387225	0.195196	0.189836	0.284267
AGPAT3	68	-0.23313	0.038039	-0.307685	-0.158575	8.85959e-10	7.86557e-09
AGPAT4	62	0.3355	0.0827485	0.173316	0.497684	5.02518e-05	0.00020033
AGPAT4-IT1	36	0.411193	0.0913495	0.232151	0.590234	6.75357e-06	3.1686e-05
AGPAT5	69	0.23136	0.0613368	0.111142	0.351578	0.000161965	0.000582931
AGPS	67	-0.276965	0.0504986	-0.37594	-0.177989	4.14404e-08	2.79508e-07
AGRN	69	0.345674	0.0556312	0.236639	0.454709	5.17612e-10	4.78118e-09
AGTPBP1	67	0.214952	0.0577852	0.101695	0.328209	0.000199345	0.000703855
AGTRAP	69	-0.176678	0.0411934	-0.257416	-0.0959405	1.79488e-05	7.78331e-05
AHCTF1	69	-0.230086	0.0423935	-0.313176	-0.146996	5.71849e-08	3.77643e-07
AHCY	69	-0.195718	0.0381601	-0.27051	-0.120925	2.91518e-07	1.71638e-06
AHCYL1	69	-0.0479558	0.0336764	-0.11396	0.0180487	0.154441	0.240727
AHCYL2	65	-0.0139367	0.0391369	-0.0906436	0.0627701	0.721764	0.798905
AHDC1	67	0.554346	0.11596	0.327069	0.781623	1.74855e-06	9.09311e-06
AHI1	68	-0.0894334	0.0516407	-0.190647	0.0117806	0.0833024	0.144347
AHNAK	69	0.475097	0.0749714	0.328156	0.622039	2.34213e-10	2.29576e-09
AHNAK2	66	0.734197	0.117968	0.502984	0.965411	4.8562e-10	4.51458e-09
AHR	67	0.0770827	0.0736301	-0.0672296	0.221395	0.29515	0.404953
AHRR	65	-0.118382	0.0756314	-0.266617	0.0298531	0.117525	0.192461
AHSA1	69	-0.536745	0.0652787	-0.664689	-0.408801	1.99544e-16	5.11019e-15
AHSA2P	68	0.250576	0.0619131	0.129229	0.371924	5.18294e-05	0.000205978
AIDA	69	0.0689753	0.0287518	0.0126227	0.125328	0.0164405	0.0362112
AIF1L	65	-0.220242	0.0744208	-0.366104	-0.0743799	0.00308224	0.00826492
AIFM1	69	-0.504951	0.0566953	-0.616072	-0.39383	5.27127e-19	2.07559e-17
AIFM2	69	-0.248994	0.0583801	-0.363417	-0.134571	1.99853e-05	8.61464e-05
AIFM3	27	0.271032	0.168616	-0.0594495	0.601513	0.107969	0.179562
AIG1	66	0.126761	0.0348102	0.0585344	0.194988	0.000271059	0.000926033
AIMP1	69	-0.169812	0.0353697	-0.239136	-0.100489	1.57818e-06	8.26672e-06
AIMP2	69	-0.696851	0.0698983	-0.833849	-0.559853	2.07286e-23	1.67235e-21
AIP	69	0.181626	0.0460221	0.0914247	0.271828	7.93011e-05	0.000303661
AJUBA	68	0.281464	0.0636191	0.156773	0.406155	9.67967e-06	4.42538e-05
AK1	69	-0.0533622	0.0775027	-0.205265	0.0985404	0.491125	0.599399
AK2	69	0.133483	0.0654139	0.00527397	0.261692	0.0412917	0.0800173
AK3	69	0.0246472	0.0396903	-0.0531443	0.102439	0.534607	0.638767
AK4	69	1.96412	0.131723	1.70595	2.22229	2.79697e-50	2.39027e-47
AK6	69	-0.265064	0.0406354	-0.344708	-0.185421	6.89176e-11	7.27782e-10
AK7	49	0.328174	0.112944	0.106807	0.54954	0.00366515	0.00967182
AKAP1	68	-0.442291	0.0630734	-0.565913	-0.31867	2.34386e-12	3.14615e-11
AKAP10	68	0.248318	0.0467859	0.15662	0.340017	1.11107e-07	7.00875e-07
AKAP11	69	0.0901435	0.0498335	-0.00752836	0.187815	0.0704675	0.125684
AKAP12	67	0.716263	0.142965	0.436057	0.996468	5.44102e-07	3.07034e-06
AKAP13	69	0.157913	0.0482726	0.0633006	0.252526	0.00107062	0.00321198
AKAP17A	69	0.220812	0.0489328	0.124905	0.316718	6.40534e-06	3.01565e-05
AKAP2	68	0.10963	0.0583216	-0.00467849	0.223938	0.0601428	0.109972
AKAP3	36	0.149071	0.120417	-0.0869425	0.385084	0.215733	0.315372
AKAP8	69	-0.0800701	0.0358017	-0.15024	-0.00990005	0.0253198	0.052619
AKAP8L	67	0.155555	0.0479915	0.0614939	0.249617	0.0011898	0.00352737
AKAP9	69	0.182893	0.0432583	0.0981084	0.267678	2.35848e-05	0.000100202
AKIP1	69	-0.190209	0.0331535	-0.255189	-0.12523	9.62362e-09	7.22367e-08
AKIRIN1	69	-0.157131	0.0447192	-0.244779	-0.0694825	0.000441885	0.00144851
AKIRIN2	68	-0.00670268	0.0306232	-0.0667231	0.0533178	0.826747	0.879406
AKNA	67	0.0975091	0.088119	-0.0752009	0.270219	0.268483	0.375636
AKR1A1	69	-0.120252	0.0419423	-0.202458	-0.0380471	0.0041426	0.0107922
AKR1B1	64	-0.142045	0.0692377	-0.277748	-0.00634119	0.0402134	0.0782629
AKR7A2	69	0.121561	0.060568	0.00285004	0.240272	0.0447476	0.0856425
AKT1	69	-0.077438	0.0396019	-0.155056	0.000180401	0.0505349	0.0948736
AKT1S1	69	-0.112514	0.0485764	-0.207722	-0.0173062	0.0205456	0.0439319
AKT2	69	-0.0478279	0.0283131	-0.103321	0.00766482	0.091172	0.15583
AKTIP	68	0.0171639	0.03112	-0.0438302	0.0781581	0.581264	0.67985
ALAD	68	0.100244	0.0369081	0.0279059	0.172583	0.00660652	0.0163421
ALAS1	69	-0.113779	0.0501245	-0.212022	-0.0155371	0.0232116	0.0488136
ALCAM	68	-0.16645	0.135297	-0.431627	0.098727	0.218601	0.318696
ALDH16A1	68	-0.357463	0.0603962	-0.475837	-0.239089	3.24623e-09	2.63189e-08
ALDH18A1	69	0.1017	0.0468679	0.00984029	0.193559	0.0300128	0.0609213
ALDH1A3	56	-0.340253	0.111257	-0.558312	-0.122193	0.00222625	0.00619346
ALDH1B1	69	-0.669894	0.065633	-0.798532	-0.541255	1.85146e-24	1.82567e-22
ALDH2	68	0.186484	0.0489959	0.090454	0.282514	0.000141164	0.00051514
ALDH3A2	57	-0.477747	0.0808836	-0.636276	-0.319218	3.49248e-09	2.81964e-08
ALDH3B1	64	0.264689	0.0666282	0.1341	0.395278	7.10863e-05	0.000275255
ALDH4A1	68	-0.480857	0.0741025	-0.626096	-0.335619	8.6363e-11	8.9844e-10
ALDH5A1	54	-0.326395	0.0842334	-0.491489	-0.1613	0.000106676	0.00039675
ALDH6A1	68	0.188811	0.0531619	0.0846158	0.293006	0.000382858	0.0012731
ALDH7A1	68	0.0483669	0.0443111	-0.0384812	0.135215	0.275039	0.383089
ALDH9A1	69	-0.122246	0.0407196	-0.202055	-0.0424366	0.00268098	0.00728976
ALDOA	69	1.08256	0.075497	0.934586	1.23053	1.24715e-46	8.46377e-44
ALDOC	65	2.23556	0.156946	1.92795	2.54317	4.8729e-46	3.12326e-43
ALG1	69	-0.427077	0.0542381	-0.533381	-0.320772	3.43202e-15	7.26518e-14
ALG10	67	-0.271076	0.0685739	-0.405478	-0.136673	7.71644e-05	0.000296748
ALG10B	68	-0.0545179	0.0497772	-0.152079	0.0430436	0.273412	0.381214
ALG11	69	-0.0691838	0.0406273	-0.148812	0.0104442	0.0885885	0.151988
ALG12	68	-0.110277	0.0450925	-0.198657	-0.0218973	0.0144622	0.0324675
ALG13	69	0.0019518	0.0396209	-0.0757037	0.0796073	0.96071	0.973665
ALG14	69	-0.243687	0.0354729	-0.313213	-0.174162	6.43514e-12	8.06543e-11
ALG2	69	-0.0753066	0.0441314	-0.161802	0.0111893	0.0879302	0.151095
ALG3	69	-0.291887	0.0489113	-0.387751	-0.196023	2.4065e-09	1.9931e-08
ALG5	69	-0.177951	0.0406399	-0.257604	-0.0982984	1.19374e-05	5.35881e-05
ALG6	69	-0.52524	0.0538535	-0.630791	-0.41969	1.78853e-22	1.21022e-20
ALG8	69	-0.319249	0.0405706	-0.398766	-0.239732	3.57584e-15	7.55577e-14
ALG9	68	0.0816498	0.030957	0.0209752	0.142324	0.00835138	0.0200457
ALKBH1	64	-0.125978	0.0286815	-0.182193	-0.0697632	1.12158e-05	5.05948e-05
ALKBH2	67	-0.38031	0.0576156	-0.493234	-0.267385	4.08922e-11	4.5038e-10
ALKBH3	69	-0.144937	0.0434131	-0.230026	-0.0598494	0.000842121	0.00258771
ALKBH4	68	-0.119565	0.0414842	-0.200873	-0.0382577	0.00394925	0.0103434
ALKBH5	69	0.584416	0.0516491	0.483186	0.685647	1.10453e-29	2.17828e-27
ALKBH6	67	-0.0984126	0.0469018	-0.190339	-0.00648668	0.0358815	0.0710182
ALKBH7	69	0.219783	0.0636637	0.0950048	0.344562	0.000555922	0.00178158
ALKBH8	64	-0.608108	0.0855549	-0.775792	-0.440423	1.17904e-12	1.65986e-11
ALMS1	68	-0.0682029	0.0445542	-0.155527	0.0191217	0.125823	0.20385
ALOX12B	18	0.929011	0.232711	0.472905	1.38512	6.54851e-05	0.000255626
ALOX12P2	19	-0.151582	0.0734929	-0.295626	-0.00753906	0.0391558	0.0764883
ALOX5	16	2.06877	0.423217	1.23928	2.89826	1.01758e-06	5.48286e-06
ALOXE3	23	1.74272	0.372048	1.01352	2.47193	2.81144e-06	1.40535e-05
ALPK1	65	0.101471	0.0690112	-0.0337886	0.23673	0.141466	0.22405
ALPK3	51	0.825857	0.108291	0.61361	1.0381	2.41674e-14	4.39085e-13
ALS2	69	-0.0587741	0.0305933	-0.118736	0.00118761	0.0547135	0.101533
ALS2CL	57	0.324291	0.106042	0.116454	0.532129	0.00222706	0.00619496
ALYREF	69	-0.597873	0.0725647	-0.740097	-0.455649	1.73411e-16	4.47072e-15
AMBRA1	69	-0.0621508	0.0359285	-0.132569	0.00826783	0.0836579	0.144887
AMD1	69	-0.543985	0.0863528	-0.713233	-0.374736	2.98495e-10	2.87217e-09
AMDHD1	30	-0.192885	0.143931	-0.474985	0.0892139	0.180205	0.272498
AMDHD2	69	-0.263175	0.0644979	-0.389589	-0.136762	4.49647e-05	0.000181067
AMER1	66	-0.309765	0.0501904	-0.408137	-0.211394	6.75181e-10	6.10946e-09
AMFR	69	0.0170233	0.0258236	-0.03359	0.0676366	0.509758	0.615949
AMH	44	-0.00739051	0.0869095	-0.17773	0.162949	0.932232	0.954148
AMIGO3	62	-0.160028	0.0747257	-0.306488	-0.0135684	0.0322305	0.0647247
AMMECR1	69	-0.30694	0.047064	-0.399184	-0.214696	6.94879e-11	7.32799e-10
AMMECR1L	68	-0.0582221	0.0390875	-0.134832	0.0183879	0.136347	0.217198
AMN1	68	0.229239	0.0620497	0.107624	0.350855	0.000220367	0.000769135
AMOT	64	0.279112	0.0794479	0.123397	0.434827	0.000442836	0.00145121
AMOTL1	69	-0.0596153	0.0520517	-0.161635	0.0424042	0.252081	0.357061
AMOTL2	68	-0.00630436	0.0770171	-0.157255	0.144646	0.934761	0.956115
AMPD2	69	0.330184	0.0671541	0.198565	0.461804	8.79641e-07	4.79378e-06
AMPD3	62	1.37952	0.13605	1.11286	1.64617	3.68012e-24	3.35633e-22
AMT	53	0.628172	0.094032	0.443873	0.812471	2.3828e-11	2.734e-10
AMZ2	69	0.0944706	0.0320859	0.0315833	0.157358	0.00323686	0.00864238
AMZ2P1	68	0.328626	0.0501112	0.23041	0.426842	5.45559e-11	5.86317e-10
ANAPC1	69	-0.371241	0.0451097	-0.459654	-0.282827	1.87627e-16	4.82642e-15
ANAPC10	66	-0.176634	0.0372914	-0.249723	-0.103544	2.17351e-06	1.10734e-05
ANAPC11	69	-0.0919322	0.0377575	-0.165935	-0.0179289	0.0148996	0.0333134
ANAPC13	69	-0.382012	0.0473914	-0.474897	-0.289127	7.58024e-16	1.77931e-14
ANAPC15	68	-0.230608	0.0459846	-0.320736	-0.14048	5.3059e-07	3.00217e-06
ANAPC16	69	0.365289	0.0325794	0.301435	0.429144	3.54851e-29	6.71133e-27
ANAPC2	60	-0.281028	0.0387529	-0.356982	-0.205073	4.11313e-13	6.19898e-12
ANAPC4	69	-0.212816	0.0338279	-0.279117	-0.146514	3.15181e-10	3.01513e-09
ANAPC5	69	-0.246468	0.031819	-0.308832	-0.184104	9.48791e-15	1.85529e-13
ANAPC7	69	-0.610782	0.0555845	-0.719725	-0.501838	4.34853e-28	7.01664e-26
ANG	60	1.54512	0.151321	1.24854	1.84171	1.77268e-24	1.75549e-22
ANGEL1	66	-0.232812	0.057177	-0.344877	-0.120747	4.66564e-05	0.000187291
ANGEL2	69	-0.139364	0.04011	-0.217978	-0.0607502	0.0005117	0.00165456
ANGPTL4	62	3.67241	0.249022	3.18434	4.16049	3.19876e-49	2.38091e-46
ANK2	49	-0.0689116	0.105199	-0.275098	0.137275	0.51243	0.618012
ANK3	59	-0.0318341	0.140727	-0.307654	0.243986	0.821037	0.875807
ANKDD1A	55	0.131012	0.0530468	0.0270422	0.234982	0.013521	0.0306076
ANKEF1	61	-0.27457	0.081517	-0.43434	-0.1148	0.000756462	0.00235237
ANKFY1	69	-0.139926	0.038938	-0.216243	-0.0636092	0.000326182	0.00109745
ANKH	68	-0.0327072	0.0503296	-0.131351	0.065937	0.515782	0.621163
ANKHD1	69	0.00831973	0.0426652	-0.0753026	0.0919421	0.845393	0.892995
ANKHD1-EIF4EBP3	62	0.160985	0.062164	0.039146	0.282824	0.00960639	0.0226806
ANKIB1	68	0.0731395	0.033794	0.00690454	0.139374	0.0304431	0.0616179
ANKLE1	64	-0.17992	0.101003	-0.377882	0.0180425	0.0748584	0.132136
ANKLE2	69	0.0211127	0.0322268	-0.0420507	0.0842761	0.512385	0.618012
ANKMY1	65	0.0757135	0.0366947	0.00379321	0.147634	0.0390807	0.0763611
ANKMY2	69	0.140099	0.0425763	0.0566514	0.223547	0.000999922	0.00302111
ANKRA2	68	0.385752	0.054262	0.279401	0.492104	1.1683e-12	1.64877e-11
ANKRD10	69	0.282444	0.0419393	0.200245	0.364644	1.64389e-11	1.93329e-10
ANKRD11	69	0.0635366	0.0384329	-0.0117905	0.138864	0.0982936	0.166083
ANKRD12	69	0.532987	0.0582103	0.418897	0.647077	5.37432e-20	2.50014e-18
ANKRD13A	69	0.135173	0.0613935	0.0148444	0.255502	0.0276826	0.056894
ANKRD13B	66	-0.089734	0.0591514	-0.205669	0.0262006	0.129261	0.208149
ANKRD13C	69	-0.164308	0.0359781	-0.234824	-0.0937926	4.94984e-06	2.36318e-05
ANKRD13D	68	-0.0985217	0.044106	-0.184968	-0.0120755	0.0254998	0.0529406
ANKRD16	66	-0.0305877	0.058948	-0.146124	0.0849482	0.603836	0.700228
ANKRD17	69	-0.0838631	0.0364946	-0.155391	-0.0123349	0.0215642	0.045796
ANKRD18A	54	-0.211212	0.0777432	-0.363586	-0.0588378	0.00659193	0.0163095
ANKRD19P	28	0.342098	0.129191	0.0888885	0.595307	0.00809686	0.0195242
ANKRD20A1	39	0.0924951	0.17517	-0.250832	0.435822	0.597479	0.694345
ANKRD20A4-ANKRD20A20P	48	0.0779686	0.101149	-0.120281	0.276218	0.44081	0.552665
ANKRD22	19	0.681713	0.506447	-0.310905	1.67433	0.17828	0.270101
ANKRD23	55	-0.137684	0.0570879	-0.249574	-0.0257939	0.0158744	0.0351522
ANKRD24	39	0.619149	0.150987	0.32322	0.915078	4.11934e-05	0.000167165
ANKRD26	68	-0.0120963	0.0460922	-0.102435	0.0782428	0.792985	0.854337
ANKRD27	69	-0.0129642	0.0319787	-0.0756413	0.0497128	0.685182	0.769076
ANKRD28	69	0.0322437	0.0404055	-0.0469496	0.111437	0.424869	0.537408
ANKRD29	41	-0.219012	0.126402	-0.466755	0.0287309	0.0831551	0.144145
ANKRD33B	61	0.205063	0.0749251	0.058212	0.351913	0.00620211	0.0154594
ANKRD36	67	0.136465	0.0571363	0.0244802	0.24845	0.0169212	0.0371452
ANKRD36B	68	0.093695	0.0578396	-0.0196686	0.207059	0.105252	0.175818
ANKRD36C	67	0.0713155	0.0703378	-0.066544	0.209175	0.31063	0.42094
ANKRD37	68	3.11726	0.173686	2.77685	3.45768	4.99855e-72	1.15337e-68
ANKRD39	67	-0.347856	0.0551682	-0.455983	-0.239728	2.875e-10	2.77913e-09
ANKRD40	69	-0.199815	0.03609	-0.27055	-0.12908	3.08441e-08	2.12892e-07
ANKRD42	68	-0.0933235	0.0341374	-0.160232	-0.0264155	0.00626151	0.0155889
ANKRD44	66	-0.252737	0.0692705	-0.388504	-0.116969	0.000263726	0.000903253
ANKRD46	66	0.0235656	0.0457194	-0.0660427	0.113174	0.606245	0.702234
ANKRD49	68	-0.069019	0.0347085	-0.137046	-0.000991489	0.0467531	0.0889789
ANKRD50	68	-0.0473599	0.059016	-0.163029	0.0683092	0.422267	0.53494
ANKRD52	69	-0.481998	0.0646107	-0.608633	-0.355363	8.64999e-14	1.43397e-12
ANKRD54	69	-0.200889	0.0463114	-0.291658	-0.11012	1.43924e-05	6.37165e-05
ANKRD6	56	0.138372	0.0651364	0.0107072	0.266037	0.0336413	0.0671488
ANKRD9	69	0.088318	0.0703509	-0.0495672	0.226203	0.209336	0.307618
ANKS1A	68	-0.025877	0.0427203	-0.109607	0.0578533	0.544694	0.647682
ANKS3	66	-0.0574585	0.0511038	-0.15762	0.0427031	0.260865	0.366689
ANKS6	68	-0.10028	0.0382801	-0.175307	-0.0252522	0.00880242	0.0209973
ANKZF1	69	1.33018	0.0913306	1.15118	1.50919	4.72529e-48	3.30398e-45
ANLN	69	-0.392332	0.129659	-0.64646	-0.138204	0.00247922	0.00680774
ANO1	30	-0.137139	0.132653	-0.397135	0.122856	0.301221	0.411679
ANO10	69	-0.112822	0.0301184	-0.171853	-0.0537908	0.000179717	0.000641224
ANO6	68	0.582988	0.0670033	0.451664	0.714312	3.29325e-18	1.13755e-16
ANO8	67	0.245503	0.0603005	0.127317	0.36369	4.67448e-05	0.000187548
ANO9	24	0.408575	0.128278	0.157155	0.659996	0.00144717	0.00420077
ANP32A	69	0.0140149	0.0430237	-0.07031	0.0983398	0.744615	0.817488
ANP32B	69	-0.0797325	0.0521591	-0.181962	0.0224975	0.126354	0.204552
ANP32E	69	-0.103995	0.0541623	-0.210151	0.00216157	0.054851	0.101731
ANTXR1	68	0.229896	0.0903446	0.0528237	0.406968	0.0109386	0.0254158
ANTXR2	59	0.0473942	0.0616446	-0.0734271	0.168215	0.441995	0.553908
ANXA1	67	0.0125983	0.0853731	-0.15473	0.179926	0.882684	0.91988
ANXA10	16	-0.408479	0.133881	-0.670882	-0.146077	0.00228039	0.00632805
ANXA11	69	-0.0351781	0.0306499	-0.0952509	0.0248946	0.251076	0.355965
ANXA2	69	0.196764	0.0563611	0.0862987	0.30723	0.000480965	0.00156241
ANXA2P2	27	0.343592	0.113683	0.120778	0.566407	0.00250803	0.00687297
ANXA3	54	0.205531	0.0822463	0.0443312	0.366731	0.0124555	0.0284525
ANXA4	69	0.0928325	0.0504957	-0.00613725	0.191802	0.066	0.118975
ANXA5	68	0.211473	0.0506477	0.112205	0.310741	2.975e-05	0.000124425
ANXA6	67	-0.0689611	0.0715575	-0.209211	0.071289	0.335188	0.447218
ANXA7	69	-0.355354	0.0429008	-0.439438	-0.27127	1.19952e-16	3.22209e-15
ANXA9	36	-0.0590443	0.123151	-0.300415	0.182326	0.63162	0.724522
AOC2	48	0.425697	0.0918453	0.245684	0.605711	3.57042e-06	1.7521e-05
AOC3	40	0.537772	0.138615	0.266092	0.809453	0.000104624	0.00038962
AP1AR	69	-0.160691	0.0508292	-0.260314	-0.0610675	0.00157018	0.00452031
AP1B1	69	-0.274111	0.052782	-0.377562	-0.170661	2.06626e-07	1.24418e-06
AP1G1	69	-0.146382	0.0274388	-0.200161	-0.0926032	9.56178e-08	6.11498e-07
AP1G2	67	0.23583	0.0504434	0.136963	0.334697	2.93754e-06	1.46332e-05
AP1M1	69	-0.130002	0.0301859	-0.189165	-0.0708388	1.65698e-05	7.2384e-05
AP1M2	33	-0.272048	0.0711163	-0.411434	-0.132663	0.000130559	0.000478939
AP1S1	69	-0.147381	0.0434855	-0.232611	-0.0621511	0.000700968	0.00219847
AP1S2	69	0.148121	0.0531651	0.0439195	0.252323	0.00533529	0.0135297
AP1S3	69	-0.183076	0.0662656	-0.312954	-0.0531972	0.00573164	0.0144002
AP2A1	66	0.082093	0.0330757	0.0172658	0.14692	0.0130657	0.0296936
AP2A2	69	0.0307876	0.0283885	-0.0248528	0.086428	0.278139	0.38652
AP2B1	69	0.0208085	0.0285473	-0.0351433	0.0767602	0.466056	0.576796
AP2M1	69	-0.02798	0.0309683	-0.0886766	0.0327167	0.366258	0.47903
AP2S1	69	-0.199265	0.0414512	-0.280508	-0.118022	1.53048e-06	8.03144e-06
AP3B1	69	-0.0280771	0.0271452	-0.0812808	0.0251266	0.300983	0.411402
AP3D1	69	-0.0951275	0.0328663	-0.159544	-0.0307107	0.00379912	0.0099887
AP3M1	69	-0.232434	0.0313319	-0.293844	-0.171025	1.185e-13	1.92419e-12
AP3M2	69	-0.103777	0.0447833	-0.191551	-0.0160036	0.0204863	0.0438214
AP3S1	69	0.350727	0.0463585	0.259866	0.441588	3.86237e-14	6.76178e-13
AP3S2	69	-0.0845973	0.035162	-0.153514	-0.0156811	0.0161313	0.0356237
AP4B1	69	-0.460174	0.0569666	-0.571826	-0.348521	6.58589e-16	1.5618e-14
AP4E1	69	-0.0747359	0.0540611	-0.180694	0.031222	0.166839	0.255841
AP4M1	68	0.0200284	0.0396421	-0.0576687	0.0977256	0.613397	0.708597
AP4S1	68	-0.219289	0.0470561	-0.311517	-0.12706	3.1597e-06	1.56553e-05
AP5B1	69	-0.02846	0.0495624	-0.125601	0.0686805	0.565815	0.666291
AP5M1	68	-0.197195	0.0498362	-0.294872	-0.0995175	7.5943e-05	0.000292392
AP5S1	69	-0.311069	0.05328	-0.415496	-0.206642	5.27114e-09	4.14823e-08
AP5Z1	69	-0.00836449	0.0467183	-0.0999306	0.0832016	0.857905	0.901878
APAF1	67	0.527967	0.0562072	0.417803	0.638131	5.81914e-21	3.14452e-19
APBA3	67	0.100363	0.0496369	0.0030764	0.197649	0.0431823	0.0831086
APBB1	65	0.219764	0.0401927	0.140988	0.29854	4.55776e-08	3.05182e-07
APBB2	68	0.0447078	0.0382896	-0.0303384	0.119754	0.242959	0.346779
APBB3	60	0.390015	0.0759155	0.241223	0.538807	2.7844e-07	1.64441e-06
APC	69	-0.161983	0.0476326	-0.255342	-0.0686252	0.000672175	0.00211824
APC2	49	0.067228	0.130312	-0.188179	0.322635	0.605924	0.702056
APEH	69	-0.390258	0.0419538	-0.472486	-0.30803	1.37724e-20	7.01512e-19
APEX1	69	-0.180044	0.0369493	-0.252463	-0.107625	1.10068e-06	5.90081e-06
APEX2	69	-0.185008	0.0334419	-0.250553	-0.119463	3.16215e-08	2.17996e-07
APH1A	69	-0.0577073	0.027531	-0.111667	-0.00374753	0.0360747	0.0713577
APH1B	69	0.239619	0.051765	0.138162	0.341077	3.67471e-06	1.79983e-05
API5	69	-0.25204	0.0370355	-0.324628	-0.179451	1.00804e-11	1.22612e-10
APIP	69	-0.247212	0.0415818	-0.328711	-0.165713	2.76123e-09	2.26977e-08
APLP1	62	0.472022	0.0919579	0.291787	0.652256	2.85136e-07	1.68095e-06
APLP2	69	0.180901	0.0299218	0.122255	0.239546	1.48699e-09	1.27407e-08
APMAP	69	-0.092292	0.033621	-0.158188	-0.0263961	0.00604978	0.0151156
APOBEC3B	62	-0.579122	0.115559	-0.805614	-0.35263	5.40163e-07	3.05109e-06
APOBEC3C	65	0.117672	0.0681571	-0.0159135	0.251257	0.0842609	0.145756
APOBEC3F	66	0.186625	0.0783293	0.0331025	0.340148	0.0171923	0.0376335
APOL1	66	0.289849	0.118969	0.0566746	0.523024	0.0148365	0.0332012
APOL2	69	0.0765273	0.0798238	-0.0799244	0.232979	0.337708	0.449923
APOLD1	67	0.740685	0.118467	0.508494	0.972876	4.04612e-10	3.80751e-09
APOO	69	-0.310465	0.0423179	-0.393407	-0.227524	2.19246e-13	3.43441e-12
APOOL	69	-0.0787909	0.0404331	-0.158038	0.000456461	0.0513343	0.0960499
APOPT1	68	0.0940147	0.0527938	-0.00945938	0.197489	0.0749471	0.132277
APP	69	0.289978	0.0404092	0.210778	0.369179	7.17534e-13	1.04128e-11
APPBP2	69	0.0302284	0.0343899	-0.0371745	0.0976313	0.379405	0.492623
APPL1	69	0.0999106	0.0430002	0.0156318	0.184189	0.0201527	0.0432281
APPL2	68	0.0489916	0.0375343	-0.0245743	0.122558	0.191808	0.2867
APRT	69	-0.168933	0.0490519	-0.265072	-0.0727927	0.000573264	0.00183308
APTR	66	-0.091642	0.0560929	-0.201582	0.018298	0.10231	0.171819
APTX	69	-0.369818	0.0633628	-0.494007	-0.245629	5.33023e-09	4.18902e-08
AQP3	51	-0.0126528	0.174685	-0.355028	0.329723	0.942258	0.960957
AQR	69	-0.253966	0.0332193	-0.319074	-0.188857	2.08737e-14	3.82558e-13
ARAF	69	-0.104129	0.0293909	-0.161734	-0.0465236	0.000395773	0.00131133
ARAP1	67	0.232981	0.078478	0.0791673	0.386795	0.00299016	0.00804137
ARAP2	47	-0.492963	0.112165	-0.712803	-0.273123	1.1079e-05	5.00365e-05
ARAP3	66	0.0216668	0.0565371	-0.0891439	0.132477	0.701548	0.782573
ARC	31	0.263552	0.0788693	0.108971	0.418133	0.000832888	0.0025628
ARCN1	69	0.00468021	0.0309015	-0.0558855	0.0652459	0.879616	0.917628
AREG	37	0.0785964	0.170675	-0.25592	0.413113	0.645154	0.735925
AREL1	69	-0.268005	0.0435845	-0.353429	-0.182581	7.7932e-10	6.98874e-09
ARF1	69	-0.00604302	0.0331691	-0.0710532	0.0589672	0.855435	0.90006
ARF3	69	-0.159562	0.0328786	-0.224003	-0.0951211	1.2157e-06	6.47382e-06
ARF4	69	-0.0157128	0.0384231	-0.0910208	0.0595952	0.682583	0.766868
ARF5	69	0.137563	0.0421426	0.054965	0.220161	0.00109763	0.00328534
ARF6	69	0.00874719	0.04039	-0.0704157	0.0879101	0.828545	0.880601
ARFGAP1	69	0.0321375	0.0472829	-0.0605354	0.12481	0.496704	0.604113
ARFGAP2	68	-0.279391	0.0397999	-0.357397	-0.201385	2.2204e-12	2.98912e-11
ARFGAP3	69	0.354827	0.0510586	0.254754	0.4549	3.66828e-12	4.79015e-11
ARFGEF1	69	0.0607281	0.040834	-0.0193052	0.140761	0.136964	0.218012
ARFGEF2	69	-0.00957852	0.0407735	-0.0894931	0.0703361	0.814271	0.870447
ARFGEF3	65	1.24169	0.171356	0.905837	1.57754	4.28487e-13	6.44518e-12
ARFIP1	69	-0.0566364	0.0280714	-0.111655	-0.00161735	0.0436351	0.0838611
ARFIP2	68	-0.0364815	0.0584933	-0.151126	0.0781632	0.532833	0.637125
ARFRP1	68	-0.302173	0.0570338	-0.413957	-0.190389	1.16991e-07	7.35343e-07
ARG2	65	0.418184	0.100832	0.220558	0.615811	3.36346e-05	0.000139333
ARGLU1	69	0.00417145	0.0334909	-0.0614694	0.0698123	0.900876	0.932362
ARHGAP1	69	-0.0741748	0.0378618	-0.148383	3.30016e-05	0.050102	0.0942025
ARHGAP10	67	-0.122795	0.052356	-0.225411	-0.0201789	0.0190077	0.0411197
ARHGAP11A	69	-0.4944	0.0944876	-0.679592	-0.309208	1.67293e-07	1.02201e-06
ARHGAP11B	62	-0.237945	0.102418	-0.438681	-0.0372091	0.0201647	0.043248
ARHGAP12	69	0.168208	0.0394783	0.0908316	0.245584	2.0373e-05	8.76208e-05
ARHGAP17	68	-0.178517	0.035976	-0.249029	-0.108005	6.97273e-07	3.85455e-06
ARHGAP18	69	-0.263878	0.0698476	-0.400776	-0.126979	0.000158152	0.000570813
ARHGAP19	69	-0.0601451	0.0651327	-0.187803	0.0675126	0.355786	0.468707
ARHGAP21	69	0.0954079	0.0527787	-0.0080364	0.198852	0.0706535	0.125986
ARHGAP22	57	0.292398	0.0884328	0.119072	0.465723	0.000944904	0.00287218
ARHGAP23	64	-0.155477	0.0670494	-0.286891	-0.0240626	0.0204036	0.0436727
ARHGAP26	68	-0.0469426	0.0529942	-0.150809	0.0569242	0.375722	0.488913
ARHGAP27	65	-0.00719665	0.0777265	-0.159538	0.145144	0.92623	0.95045
ARHGAP27P1	61	0.230121	0.0598338	0.112849	0.347393	0.00012006	0.000443477
ARHGAP27P1-BPTFP1-KPNA2P3	66	0.230441	0.0584243	0.115932	0.344951	8.00437e-05	0.000306138
ARHGAP29	66	0.0103335	0.0716488	-0.130095	0.150763	0.885323	0.921825
ARHGAP31	65	-0.0356715	0.0625672	-0.158301	0.0869579	0.568589	0.668618
ARHGAP32	68	0.265755	0.0503678	0.167036	0.364474	1.31824e-07	8.20424e-07
ARHGAP33	58	0.0657246	0.0785729	-0.0882756	0.219725	0.402886	0.516111
ARHGAP35	69	0.0879531	0.0388118	0.0118834	0.164023	0.0234425	0.0492141
ARHGAP39	62	-0.0598876	0.0504105	-0.15869	0.0389152	0.234834	0.3375
ARHGAP4	57	0.42866	0.153357	0.128086	0.729234	0.00518707	0.0132002
ARHGAP40	21	0.473488	0.377835	-0.267055	1.21403	0.210147	0.308586
ARHGAP42	64	-0.0798539	0.0808652	-0.238347	0.078639	0.323401	0.434852
ARHGAP44	44	0.184614	0.112815	-0.0364999	0.405727	0.10175	0.171022
ARHGAP45	65	0.782216	0.147351	0.493414	1.07102	1.10511e-07	6.97656e-07
ARHGAP5	69	0.253058	0.0448116	0.165229	0.340887	1.63134e-08	1.17999e-07
ARHGAP8	21	-0.143906	0.0728674	-0.286724	-0.00108869	0.048279	0.0912881
ARHGDIA	69	-0.305131	0.0525483	-0.408124	-0.202138	6.3727e-09	4.9443e-08
ARHGEF1	68	-0.00592048	0.0357186	-0.0759277	0.0640867	0.868351	0.909337
ARHGEF10	67	0.254353	0.053698	0.149107	0.359599	2.17196e-06	1.1068e-05
ARHGEF10L	68	0.0739875	0.0412366	-0.00683481	0.15481	0.0727784	0.129186
ARHGEF11	69	-0.168698	0.0291097	-0.225752	-0.111644	6.82154e-09	5.25719e-08
ARHGEF12	68	-0.0261274	0.0388685	-0.102308	0.0500535	0.501457	0.608435
ARHGEF16	45	0.164804	0.0610046	0.0452373	0.284371	0.00690268	0.0169692
ARHGEF17	69	0.219459	0.0567797	0.108173	0.330745	0.000111044	0.000412
ARHGEF18	67	0.00718384	0.0497915	-0.0904057	0.104773	0.885281	0.921825
ARHGEF19	61	0.135296	0.0600324	0.0176344	0.252957	0.0242143	0.0506547
ARHGEF2	69	0.0730387	0.0461883	-0.0174887	0.163566	0.113804	0.187511
ARHGEF25	59	0.348607	0.0762276	0.199203	0.49801	4.80258e-06	2.29954e-05
ARHGEF26	63	-0.680855	0.0856942	-0.848813	-0.512898	1.93919e-15	4.27771e-14
ARHGEF28	63	0.0948501	0.0890231	-0.079632	0.269332	0.28667	0.395801
ARHGEF3	69	0.0295976	0.061949	-0.0918201	0.151015	0.632811	0.725615
ARHGEF34P	39	0.240035	0.0579511	0.126453	0.353617	3.44257e-05	0.000142125
ARHGEF35	35	-0.0346609	0.0857796	-0.202786	0.133464	0.686162	0.769913
ARHGEF37	60	1.30252	0.115875	1.07541	1.52963	2.57061e-29	4.90201e-27
ARHGEF39	66	-0.164589	0.0659154	-0.293781	-0.0353971	0.0125258	0.0286047
ARHGEF4	39	0.0249111	0.125532	-0.221127	0.27095	0.842697	0.890678
ARHGEF40	68	0.012884	0.0847986	-0.153318	0.179086	0.879237	0.917531
ARHGEF5	46	0.224477	0.0463287	0.133675	0.31528	1.26412e-06	6.70846e-06
ARHGEF7	69	0.236432	0.0423312	0.153464	0.319399	2.33317e-08	1.64383e-07
ARID1A	69	-0.062004	0.0312928	-0.123337	-0.000671246	0.0475448	0.0901663
ARID1B	69	0.0571888	0.0311326	-0.00383006	0.118208	0.0662188	0.119314
ARID2	68	0.0763815	0.0426579	-0.0072265	0.15999	0.0733642	0.129976
ARID3A	69	0.697474	0.0842975	0.532254	0.862694	1.29583e-16	3.43678e-15
ARID3B	67	0.332562	0.0548944	0.224971	0.440153	1.37649e-09	1.18468e-08
ARID4A	69	0.239298	0.0415129	0.157934	0.320661	8.19408e-09	6.22351e-08
ARID4B	69	0.208396	0.0339181	0.141918	0.274874	8.04119e-10	7.19157e-09
ARID5A	66	0.831611	0.103068	0.6296	1.03362	7.11511e-16	1.68211e-14
ARID5B	69	0.147123	0.0518894	0.0454212	0.248824	0.00457813	0.0117963
ARIH1	69	0.111769	0.0308783	0.0512484	0.172289	0.000294997	0.00100129
ARIH2	69	-0.321751	0.0420464	-0.404161	-0.239342	1.9742e-14	3.6268e-13
ARL1	69	-0.0162742	0.0360335	-0.0868985	0.0543501	0.651528	0.741289
ARL10	66	0.519299	0.0686847	0.384679	0.653919	4.0116e-14	7.01241e-13
ARL13B	67	-0.313671	0.059561	-0.430408	-0.196934	1.39138e-07	8.63261e-07
ARL14EP	69	-0.161594	0.0316961	-0.223717	-0.0994704	3.42857e-07	1.99372e-06
ARL14EPL	11	0.458427	0.204236	0.0581319	0.858723	0.0247941	0.0516919
ARL15	67	-0.0562139	0.0498104	-0.15384	0.0414127	0.259085	0.364742
ARL16	69	-0.0390098	0.0424984	-0.122305	0.0442855	0.358665	0.471611
ARL17B	69	0.0444327	0.0290158	-0.0124372	0.101303	0.125688	0.203647
ARL2	69	-0.103473	0.0443817	-0.19046	-0.0164868	0.0197301	0.0424597
ARL2BP	69	-0.160339	0.0330154	-0.225048	-0.0956297	1.19489e-06	6.37034e-06
ARL3	69	0.0014528	0.0370111	-0.0710876	0.0739932	0.968689	0.979127
ARL4A	69	-0.104328	0.0625255	-0.226876	0.01822	0.0952041	0.161632
ARL4C	69	0.454496	0.0843793	0.289116	0.619877	7.1904e-08	4.67751e-07
ARL4D	65	-0.0734326	0.063127	-0.197159	0.050294	0.244727	0.348785
ARL5A	69	-0.0097957	0.0356907	-0.0797483	0.0601569	0.783731	0.847612
ARL5B	69	0.261197	0.0582838	0.146963	0.375431	7.413e-06	3.45895e-05
ARL6IP1	69	0.00137007	0.0477251	-0.0921695	0.0949096	0.977098	0.985124
ARL6IP4	69	0.0781475	0.0405697	-0.00136773	0.157663	0.054073	0.100501
ARL6IP5	69	-0.0368205	0.0391864	-0.113624	0.0399835	0.34741	0.459958
ARL6IP6	68	0.0252699	0.0485889	-0.0699627	0.120502	0.603012	0.699437
ARL8A	69	0.220478	0.0449717	0.132335	0.308621	9.45747e-07	5.12378e-06
ARL8B	69	-0.00245556	0.0336957	-0.0684979	0.0635868	0.941906	0.960784
ARMC1	69	-0.248806	0.0355178	-0.31842	-0.179193	2.46781e-12	3.29527e-11
ARMC10	69	-0.0793084	0.0254627	-0.129214	-0.0294025	0.00184136	0.00522731
ARMC4	50	-0.30373	0.0965425	-0.492949	-0.11451	0.0016548	0.00474734
ARMC5	68	0.0282497	0.0578392	-0.0851131	0.141612	0.625255	0.718912
ARMC6	69	-0.673776	0.0693919	-0.809782	-0.537771	2.74066e-22	1.80165e-20
ARMC7	68	-0.396696	0.0515841	-0.497799	-0.295593	1.46818e-14	2.76997e-13
ARMC8	69	-0.212798	0.0346869	-0.280783	-0.144813	8.52479e-10	7.5917e-09
ARMC9	69	-0.18277	0.0515543	-0.283814	-0.0817252	0.000392332	0.00130158
ARMCX3	63	0.191823	0.0468966	0.0999077	0.283739	4.30728e-05	0.000174026
ARMCX5	65	-0.171182	0.0433855	-0.256216	-0.0861476	7.96014e-05	0.000304698
ARMCX6	63	0.0291162	0.0500342	-0.068949	0.127181	0.560616	0.66184
ARMH3	68	-0.0834555	0.0288526	-0.140006	-0.0269054	0.00382221	0.0100414
ARMT1	67	-0.199191	0.0497947	-0.296787	-0.101595	6.32782e-05	0.000247765
ARNT	69	0.220624	0.0398529	0.142514	0.298734	3.09541e-08	2.13523e-07
ARNT2	52	0.0803227	0.185959	-0.284151	0.444796	0.665787	0.753417
ARNTL	66	0.256042	0.0565753	0.145157	0.366928	6.01993e-06	2.84639e-05
ARNTL2	66	-0.403286	0.0766422	-0.553502	-0.25307	1.42553e-07	8.82549e-07
ARPC1A	69	-0.0469678	0.0300576	-0.10588	0.0119441	0.118149	0.193289
ARPC1B	68	-0.098385	0.0529974	-0.202258	0.00548795	0.0633947	0.115025
ARPC2	69	0.0618009	0.0305769	0.00187131	0.12173	0.0432628	0.0832285
ARPC3	69	0.055421	0.0331405	-0.00953322	0.120375	0.0944645	0.160572
ARPC4	69	-0.135813	0.0381068	-0.210501	-0.0611255	0.000365215	0.001219
ARPC4-TTLL3	53	0.651698	0.111182	0.433785	0.869611	4.58621e-09	3.634e-08
ARPC5	69	-0.0586657	0.0383347	-0.1338	0.0164689	0.125929	0.203984
ARPC5L	69	-0.396204	0.0452499	-0.484892	-0.307516	2.02437e-18	7.24191e-17
ARPIN	69	-0.148596	0.0467117	-0.240149	-0.0570425	0.00146704	0.00425151
ARPP19	69	-0.0212834	0.0326849	-0.0853446	0.0427779	0.514938	0.620615
ARRB1	69	0.141946	0.0789561	-0.0128049	0.296697	0.0722108	0.128297
ARRB2	69	-0.139951	0.0412388	-0.220777	-0.0591243	0.000689624	0.00216748
ARRDC1	67	0.112566	0.0444067	0.0255302	0.199601	0.0112485	0.0260303
ARRDC1-AS1	62	-0.344547	0.0585154	-0.459235	-0.229859	3.90548e-09	3.13117e-08
ARRDC2	68	0.554744	0.0899988	0.37835	0.731139	7.09733e-10	6.39952e-09
ARRDC3	68	1.56508	0.12871	1.31282	1.81735	5.09157e-34	1.70265e-31
ARRDC4	65	0.474548	0.109951	0.259048	0.690049	1.58892e-05	6.96614e-05
ARSA	69	0.328154	0.0654916	0.199793	0.456515	5.42528e-07	3.0622e-06
ARSB	69	-0.332953	0.0605456	-0.45162	-0.214286	3.815e-08	2.59667e-07
ARSD	65	0.258293	0.0741287	0.113003	0.403582	0.000493274	0.00159902
ARSG	66	0.180232	0.0710936	0.040891	0.319573	0.0112404	0.0260193
ARSJ	58	0.00150946	0.0828947	-0.160961	0.16398	0.985472	0.989804
ARSK	69	0.0864666	0.0555412	-0.0223922	0.195325	0.119518	0.195115
ART5	14	0.38226	0.286041	-0.17837	0.942889	0.181424	0.274037
ARTN	33	1.0756	0.217466	0.649373	1.50182	7.5733e-07	4.16261e-06
ARV1	69	-0.324702	0.0405398	-0.404158	-0.245245	1.15214e-15	2.62692e-14
ARVCF	65	0.241412	0.0782512	0.0880421	0.394781	0.00203493	0.00571287
ASAH1	69	-0.0172533	0.0529816	-0.121095	0.0865887	0.744691	0.817488
ASAH2B	67	-0.246115	0.0530728	-0.350136	-0.142094	3.5297e-06	1.73507e-05
ASAP1	69	0.0305587	0.051601	-0.0705774	0.131695	0.553709	0.655866
ASAP2	69	0.183492	0.0618495	0.062269	0.304715	0.0030097	0.00808919
ASAP3	66	-0.131175	0.0651368	-0.258841	-0.00350916	0.0440266	0.0844714
ASB1	69	-0.0369724	0.0355169	-0.106584	0.0326394	0.297884	0.407989
ASB13	67	-0.231745	0.0623805	-0.354009	-0.109482	0.00020318	0.000716081
ASB16-AS1	66	-0.195957	0.0683185	-0.329859	-0.0620553	0.004127	0.0107564
ASB3	68	0.114869	0.0384949	0.0394207	0.190318	0.00284494	0.00769928
ASB6	69	-0.205001	0.0341272	-0.271889	-0.138113	1.89007e-09	1.5934e-08
ASB7	69	0.0442809	0.0292778	-0.0131026	0.101664	0.130423	0.209615
ASB8	68	-0.033742	0.0249207	-0.0825855	0.0151016	0.175744	0.267066
ASB9	55	0.226022	0.107113	0.016084	0.43596	0.0348478	0.0692454
ASCC1	57	0.119597	0.0423296	0.0366322	0.202561	0.00472266	0.0121375
ASCC2	47	-0.135262	0.0912454	-0.3141	0.0435753	0.138233	0.219805
ASCC3	68	-0.102454	0.045459	-0.191552	-0.0133557	0.0242112	0.0506547
ASF1A	67	-0.505388	0.0651509	-0.633082	-0.377695	8.68283e-15	1.71237e-13
ASF1B	69	-0.669671	0.133166	-0.930671	-0.408672	4.93399e-07	2.80066e-06
ASH1L	69	0.110225	0.0415447	0.0287985	0.191651	0.00797427	0.019283
ASH2L	69	-0.0636052	0.0368833	-0.135895	0.00868479	0.0846181	0.146286
ASIC1	58	0.163212	0.0823477	0.00181339	0.324611	0.0474809	0.0900595
ASIC3	45	0.701857	0.0984767	0.508847	0.894868	1.02472e-12	1.45593e-11
ASIC4	16	0.999546	0.249946	0.509661	1.48943	6.35986e-05	0.000248935
ASL	69	0.0360559	0.0482663	-0.0585443	0.130656	0.455052	0.566366
ASMTL	67	0.0479041	0.0538478	-0.0576357	0.153444	0.37367	0.486738
ASNA1	68	-0.309564	0.0486506	-0.404918	-0.214211	1.97837e-10	1.95666e-09
ASNS	69	-0.108993	0.118184	-0.340631	0.122644	0.356409	0.469313
ASNSD1	69	-0.278575	0.0446526	-0.366093	-0.191058	4.41174e-10	4.1347e-09
ASPH	69	0.364551	0.0627887	0.241487	0.487614	6.39876e-09	4.96184e-08
ASPHD1	60	-0.0396956	0.0643376	-0.165795	0.0864038	0.537242	0.641034
ASPHD2	62	0.221017	0.0848502	0.0547132	0.38732	0.00919318	0.0218144
ASPM	69	-0.38073	0.101195	-0.579069	-0.18239	0.000168344	0.000603724
ASPSCR1	67	-0.226677	0.0484743	-0.321685	-0.131669	2.92189e-06	1.45583e-05
ASRGL1	61	-0.384684	0.102512	-0.585603	-0.183764	0.000175024	0.000625639
ASS1	60	0.448222	0.101211	0.249852	0.646592	9.48539e-06	4.34775e-05
ASTN2	68	0.0275249	0.0552659	-0.0807944	0.135844	0.618453	0.713333
ASXL1	69	0.0917543	0.0301183	0.0327234	0.150785	0.00231554	0.00641074
ASXL2	66	-0.0099312	0.0610159	-0.12952	0.109658	0.870704	0.911096
ATAD1	68	-0.0278356	0.039389	-0.105037	0.0493654	0.479762	0.58902
ATAD2	69	-0.539223	0.100243	-0.735695	-0.342751	7.48284e-08	4.85953e-07
ATAD2B	68	-0.0875868	0.0435891	-0.17302	-0.00215365	0.0444977	0.085242
ATAD3A	69	-0.721931	0.071778	-0.862614	-0.581249	8.48473e-24	7.22423e-22
ATAD3B	69	-0.678059	0.0866121	-0.847815	-0.508302	4.93003e-15	1.00665e-13
ATAD5	68	-0.375633	0.0994848	-0.57062	-0.180647	0.000159505	0.000574886
ATAT1	66	0.0708861	0.0499202	-0.0269557	0.168728	0.155611	0.242132
ATE1	69	-0.20467	0.0564838	-0.315376	-0.0939636	0.000290628	0.000987621
ATF1	69	0.00220031	0.038873	-0.0739894	0.07839	0.954862	0.96991
ATF2	68	0.295046	0.0409936	0.214701	0.375392	6.13798e-13	8.98654e-12
ATF3	63	0.724752	0.125722	0.478341	0.971163	8.17999e-09	6.21844e-08
ATF4	69	0.242474	0.0544361	0.135781	0.349167	8.41742e-06	3.89381e-05
ATF5	69	-0.503387	0.0782066	-0.656669	-0.350105	1.22147e-10	1.24379e-09
ATF6	69	-0.0303568	0.0427697	-0.114184	0.0534703	0.477845	0.587385
ATF6B	66	-0.0177394	0.0355264	-0.0873699	0.0518911	0.617547	0.712357
ATF7	67	0.0530872	0.0351689	-0.0158426	0.122017	0.131173	0.210581
ATF7IP	69	-0.264314	0.0502086	-0.362721	-0.165907	1.40711e-07	8.71852e-07
ATF7IP2	52	-0.0929346	0.0684236	-0.227042	0.0411733	0.174393	0.265412
ATG10	68	0.188929	0.033114	0.124027	0.253831	1.16068e-08	8.59207e-08
ATG101	69	-0.135916	0.0481555	-0.230299	-0.0415332	0.00476591	0.0122323
ATG12	69	0.228027	0.0336881	0.162	0.294055	1.29861e-11	1.54853e-10
ATG13	69	0.0434211	0.0362557	-0.0276388	0.114481	0.231059	0.333071
ATG14	69	0.330287	0.0500887	0.232115	0.428459	4.2801e-11	4.69387e-10
ATG16L1	69	-0.131524	0.0388354	-0.20764	-0.0554084	0.000707349	0.00221607
ATG16L2	67	0.173578	0.0738735	0.0287883	0.318367	0.0187905	0.0407224
ATG2A	69	-0.0550147	0.05199	-0.156913	0.0468839	0.289974	0.399359
ATG2B	69	-0.11914	0.0389063	-0.195395	-0.0428854	0.00219688	0.00611839
ATG3	69	-0.340126	0.0363203	-0.411313	-0.26894	7.63131e-21	4.0202e-19
ATG4A	69	-0.328331	0.0487527	-0.423884	-0.232777	1.64368e-11	1.93329e-10
ATG4B	69	-0.100685	0.0372973	-0.173786	-0.0275832	0.00694409	0.017058
ATG4C	68	-0.26635	0.042238	-0.349135	-0.183565	2.86445e-10	2.77125e-09
ATG4D	69	-0.0855725	0.048911	-0.181436	0.0102913	0.080195	0.139757
ATG5	68	0.00305556	0.0261398	-0.0481774	0.0542886	0.906945	0.936575
ATG7	68	-0.130612	0.0296879	-0.188799	-0.0724244	1.08504e-05	4.90523e-05
ATG9A	69	0.267492	0.0429263	0.183358	0.351626	4.62213e-10	4.31088e-09
ATG9B	33	1.59107	0.303079	0.997046	2.1851	1.52363e-07	9.37499e-07
ATIC	69	-0.583963	0.0577665	-0.697184	-0.470743	5.03805e-24	4.48834e-22
ATL2	69	-0.14372	0.0411119	-0.224298	-0.0631417	0.000472622	0.00153877
ATL3	69	0.0618725	0.0327399	-0.00229654	0.126042	0.0587822	0.107809
ATM	69	0.176539	0.0496044	0.0793167	0.273762	0.000372342	0.00124081
ATMIN	69	-0.0618779	0.0342596	-0.129025	0.00526974	0.0708955	0.12632
ATN1	68	0.101869	0.046064	0.0115855	0.192153	0.0270031	0.0556812
ATOX1	69	-0.238373	0.0516297	-0.339565	-0.137181	3.89365e-06	1.897e-05
ATP10D	62	-0.220203	0.0523041	-0.322717	-0.117689	2.5531e-05	0.000107954
ATP11A	66	0.194149	0.0750403	0.0470731	0.341226	0.00967404	0.022817
ATP11B	68	0.255446	0.0464676	0.164371	0.346521	3.8567e-08	2.62042e-07
ATP11C	68	-0.0574747	0.043399	-0.142535	0.0275858	0.185393	0.278826
ATP13A1	68	-0.188485	0.0381064	-0.263172	-0.113798	7.56424e-07	4.15961e-06
ATP13A2	68	-0.105064	0.0593616	-0.221411	0.0112823	0.0767433	0.134855
ATP13A3	69	-0.0337179	0.0667524	-0.16455	0.0971144	0.613475	0.708652
ATP1A1	69	0.0307484	0.0421212	-0.0518075	0.113304	0.465391	0.576343
ATP1A3	37	-0.0618413	0.0777486	-0.214226	0.0905432	0.426381	0.538849
ATP1B1	68	0.166253	0.0874027	-0.00505277	0.337559	0.0571511	0.10521
ATP1B3	69	-0.273459	0.0552071	-0.381663	-0.165255	7.29527e-07	4.02033e-06
ATP23	64	-0.0772671	0.0393684	-0.154428	-0.000106363	0.049685	0.0935594
ATP2A1	41	0.328959	0.0932459	0.1462	0.511717	0.000418936	0.00138073
ATP2A1-AS1	54	-0.757728	0.113253	-0.9797	-0.535756	2.22312e-11	2.56729e-10
ATP2A2	69	-0.24556	0.0553795	-0.354102	-0.137019	9.24409e-06	4.24136e-05
ATP2A3	42	0.0470084	0.091472	-0.132273	0.22629	0.607315	0.703226
ATP2B1	69	0.111894	0.0593468	-0.00442311	0.228212	0.0593713	0.108742
ATP2B4	69	0.225392	0.0643255	0.0993164	0.351468	0.000458445	0.0014962
ATP2C1	69	0.212904	0.0508248	0.113289	0.312519	2.80221e-05	0.000117818
ATP2C2	21	-0.00735826	0.164159	-0.329104	0.314387	0.964248	0.976049
ATP2C2-AS1	42	0.800501	0.138596	0.528858	1.07214	7.65914e-09	5.85189e-08
ATP5F1A	69	-0.208106	0.0330819	-0.272945	-0.143267	3.16172e-10	3.02335e-09
ATP5F1B	69	-0.247042	0.0359146	-0.317433	-0.17665	6.04452e-12	7.62137e-11
ATP5F1C	69	-0.111042	0.0350581	-0.179754	-0.0423291	0.00153827	0.00443565
ATP5F1D	69	-0.218501	0.0673447	-0.350494	-0.086508	0.00117649	0.00349169
ATP5F1E	69	-0.0802775	0.0490097	-0.176335	0.0157798	0.101423	0.170547
ATP5IF1	69	0.0489464	0.0475078	-0.0441673	0.14206	0.302879	0.413381
ATP5MC1	69	-0.702549	0.0689084	-0.837607	-0.567491	2.07869e-24	2.04101e-22
ATP5MC2	69	-0.0483662	0.0844069	-0.213801	0.117068	0.566637	0.66707
ATP5MC3	69	-0.306855	0.0415013	-0.388196	-0.225514	1.42614e-13	2.29494e-12
ATP5MD	69	-0.0938628	0.0423198	-0.176808	-0.0109175	0.0265588	0.0548727
ATP5ME	69	-0.095772	0.0530051	-0.19966	0.00811605	0.0707863	0.126155
ATP5MF	69	-0.249729	0.0510857	-0.349855	-0.149603	1.01644e-06	5.47975e-06
ATP5MG	69	-0.14644	0.034279	-0.213625	-0.079254	1.93735e-05	8.3681e-05
ATP5MPL	69	-0.147077	0.0326067	-0.210985	-0.0831694	6.46297e-06	3.04091e-05
ATP5PB	69	-0.202128	0.0293255	-0.259605	-0.144651	5.47984e-12	6.94354e-11
ATP5PD	69	-0.0221855	0.0430309	-0.106525	0.0621536	0.606155	0.7022
ATP5PF	69	-0.142662	0.0448275	-0.230522	-0.0548011	0.00146034	0.00423527
ATP5PO	69	0.0314315	0.031292	-0.0298998	0.0927627	0.315159	0.425785
ATP6AP1	69	0.13792	0.0403547	0.058826	0.217013	0.00063155	0.00199786
ATP6AP1L	65	0.383538	0.068436	0.249406	0.51767	2.09058e-08	1.48516e-07
ATP6AP2	69	0.144667	0.0329056	0.0801733	0.209161	1.10047e-05	4.97106e-05
ATP6V0A1	68	-0.0433852	0.0435636	-0.128768	0.041998	0.319297	0.430468
ATP6V0A2	69	-0.491091	0.0615859	-0.611797	-0.370385	1.53508e-15	3.42888e-14
ATP6V0B	69	-0.292657	0.0508812	-0.392383	-0.192932	8.83099e-09	6.67211e-08
ATP6V0C	69	-0.106332	0.0425887	-0.189805	-0.0228599	0.0125347	0.0286164
ATP6V0D1	69	-0.20176	0.0626801	-0.324611	-0.0789093	0.00128691	0.00378413
ATP6V0E1	69	-0.0689658	0.0401369	-0.147633	0.00970111	0.0857486	0.147886
ATP6V0E2	67	-0.478508	0.0585892	-0.593341	-0.363675	3.15688e-16	7.81565e-15
ATP6V1A	69	-0.136891	0.0380125	-0.211394	-0.0623883	0.000316725	0.00106844
ATP6V1B2	69	-0.113645	0.035863	-0.183935	-0.0433548	0.00153034	0.0044161
ATP6V1C1	69	-0.0605239	0.0366073	-0.132273	0.0112251	0.0982642	0.166045
ATP6V1C2	41	0.353434	0.118684	0.120817	0.586051	0.00290198	0.00783253
ATP6V1D	69	0.00640119	0.0364623	-0.0650636	0.077866	0.860642	0.903808
ATP6V1E1	69	-0.0693378	0.032279	-0.132603	-0.00607221	0.0317074	0.0638189
ATP6V1F	69	0.0203248	0.0399062	-0.0578898	0.0985395	0.610531	0.705993
ATP6V1G1	69	0.00279222	0.0350138	-0.0658336	0.071418	0.936439	0.95735
ATP6V1H	69	-0.051511	0.036658	-0.123359	0.0203373	0.159968	0.247312
ATP7A	67	0.384474	0.0602762	0.266335	0.502613	1.78786e-10	1.78276e-09
ATP7B	67	0.0964483	0.0455616	0.00714923	0.185747	0.0342702	0.0682565
ATP8B2	58	0.225668	0.157309	-0.0826525	0.533989	0.151415	0.236993
ATP8B3	52	0.696026	0.0988007	0.50238	0.889672	1.85802e-12	2.5383e-11
ATP9A	69	0.0977469	0.0470508	0.00552914	0.189965	0.0377574	0.0741396
ATP9B	63	-0.0476227	0.0373916	-0.120909	0.0256635	0.202798	0.299794
ATPAF1	69	-0.188843	0.0285145	-0.24473	-0.132955	3.5272e-11	3.94124e-10
ATPAF2	68	-0.0903647	0.0384707	-0.165766	-0.0149635	0.0188278	0.040779
ATR	69	-0.583634	0.06257	-0.706269	-0.460999	1.08208e-20	5.58569e-19
ATRAID	69	0.0663268	0.0372295	-0.00664173	0.139295	0.0748203	0.132089
ATRIP	69	-0.479082	0.0567257	-0.590262	-0.367902	3.02528e-17	9.04214e-16
ATRN	69	0.335796	0.0412798	0.254889	0.416703	4.13153e-16	1.01201e-14
ATRX	69	0.219415	0.039379	0.142234	0.296596	2.52001e-08	1.76577e-07
ATXN1	68	0.490301	0.0605056	0.371712	0.608889	5.34436e-16	1.28454e-14
ATXN10	69	-0.143005	0.0257178	-0.193411	-0.092599	2.68944e-08	1.87367e-07
ATXN1L	68	0.0715827	0.03601	0.00100441	0.142161	0.0468276	0.0890935
ATXN2	69	0.0889266	0.0344319	0.0214412	0.156412	0.00980372	0.0230828
ATXN2L	69	0.0983147	0.048216	0.00381303	0.192816	0.0414454	0.0802661
ATXN3	69	0.300858	0.0456703	0.211346	0.39037	4.46971e-11	4.87862e-10
ATXN7	69	0.18657	0.0403404	0.107504	0.265636	3.74798e-06	1.83184e-05
ATXN7L1	65	-0.0474221	0.0573942	-0.159913	0.0650684	0.408661	0.521728
ATXN7L2	62	-0.273073	0.0652257	-0.400913	-0.145233	2.8318e-05	0.000118931
ATXN7L3	69	-0.000398622	0.0295545	-0.0583244	0.0575271	0.989239	0.99268
ATXN7L3B	69	0.023794	0.0361635	-0.0470851	0.0946731	0.510566	0.61657
AUH	65	0.271682	0.0563315	0.161274	0.38209	1.41476e-06	7.45811e-06
AUNIP	66	-1.01818	0.127209	-1.2675	-0.76885	1.20499e-15	2.74201e-14
AUP1	69	-0.270175	0.0435038	-0.355441	-0.18491	5.28519e-10	4.87412e-09
AURKA	69	-0.53757	0.0979816	-0.72961	-0.345529	4.10124e-08	2.76864e-07
AURKAIP1	69	-0.341283	0.0520309	-0.443261	-0.239304	5.40846e-11	5.81523e-10
AURKB	69	-0.526172	0.10511	-0.732183	-0.320161	5.55924e-07	3.12787e-06
AVEN	68	-0.28489	0.060598	-0.40366	-0.166121	2.58488e-06	1.30027e-05
AVL9	69	0.0821738	0.0333639	0.0167818	0.147566	0.0137796	0.031135
AVPI1	65	0.430385	0.0984677	0.237392	0.623378	1.23778e-05	5.53928e-05
AXIN1	69	0.0788099	0.0458895	-0.0111319	0.168752	0.0859091	0.148096
AXIN2	62	-0.0794051	0.105601	-0.28638	0.12757	0.452092	0.563868
AXL	63	0.185083	0.0997297	-0.0103833	0.38055	0.063475	0.115161
AZI2	69	0.250958	0.051733	0.149563	0.352352	1.22829e-06	6.53634e-06
AZIN1	69	-0.261305	0.0426548	-0.344907	-0.177703	9.00919e-10	7.99531e-09
AZIN2	65	0.463644	0.100353	0.266956	0.660331	3.83487e-06	1.87153e-05
B2M	69	0.14317	0.0416383	0.06156	0.224779	0.000585142	0.0018664
B3GALNT1	57	-0.477761	0.0784111	-0.631444	-0.324078	1.10796e-09	9.69475e-09
B3GALNT2	69	-0.302202	0.0436456	-0.387746	-0.216658	4.39117e-12	5.64781e-11
B3GALT5	37	-0.0424165	0.13223	-0.301582	0.216749	0.748378	0.820207
B3GALT6	69	-0.209785	0.0672739	-0.341639	-0.0779304	0.00181855	0.00517274
B3GAT3	69	-0.0783973	0.0433143	-0.163292	0.0064972	0.0703016	0.125456
B3GLCT	69	-0.0206264	0.0530651	-0.124632	0.0833792	0.697498	0.778695
B3GNT10	62	-0.159618	0.0588793	-0.27502	-0.044217	0.00670926	0.0165519
B3GNT2	68	-0.136654	0.0541065	-0.242701	-0.0306068	0.0115488	0.026629
B3GNT3	24	0.216482	0.0762814	0.0669735	0.365991	0.00454053	0.0117099
B3GNT4	45	1.26051	0.160348	0.946239	1.57479	3.80675e-15	7.97793e-14
B3GNT5	58	0.0245592	0.0762452	-0.124879	0.173997	0.747371	0.819466
B3GNT7	47	0.328234	0.0749815	0.181273	0.475195	1.20031e-05	5.38624e-05
B3GNT9	62	0.396214	0.084357	0.230877	0.56155	2.64181e-06	1.32689e-05
B3GNTL1	63	-0.185953	0.0369193	-0.258314	-0.113593	4.73515e-07	2.69575e-06
B4GALNT1	57	-0.281999	0.0872069	-0.452921	-0.111077	0.00122208	0.00361192
B4GALNT3	33	-0.0331727	0.10693	-0.242751	0.176406	0.756387	0.826602
B4GALNT4	57	0.423803	0.0796583	0.267675	0.57993	1.03619e-07	6.57743e-07
B4GALT1	69	0.059955	0.0415018	-0.021387	0.141297	0.14856	0.233331
B4GALT2	69	-0.154747	0.0422003	-0.237458	-0.0720363	0.000245439	0.00084792
B4GALT3	69	-0.0658439	0.0312153	-0.127025	-0.00466293	0.0349149	0.069361
B4GALT4	68	0.268359	0.047401	0.175455	0.361263	1.50092e-08	1.0925e-07
B4GALT5	69	-0.208769	0.0529554	-0.312559	-0.104978	8.06889e-05	0.00030826
B4GALT6	67	-0.297798	0.0840239	-0.462482	-0.133114	0.0003938	0.00130554
B4GALT7	69	0.127313	0.0501436	0.0290331	0.225592	0.0111181	0.0257699
B4GAT1	69	-0.106279	0.0450202	-0.194517	-0.0180408	0.018241	0.0396619
B9D1	68	-0.0997069	0.0455131	-0.188911	-0.0105028	0.0284714	0.0582506
B9D2	66	0.214181	0.0673281	0.0822208	0.346142	0.00146686	0.00425151
BABAM1	69	-0.112794	0.0290049	-0.169643	-0.0559457	0.00010074	0.000376677
BABAM2	69	0.016924	0.0319021	-0.045603	0.079451	0.595767	0.692775
BACE1	69	0.0949005	0.0401984	0.016113	0.173688	0.0182356	0.0396539
BACE2	69	0.449191	0.08511	0.282378	0.616003	1.30771e-07	8.15078e-07
BACH1	68	0.764561	0.07099	0.625423	0.903698	4.77091e-27	6.32667e-25
BACH2	54	0.290251	0.0845942	0.124449	0.456053	0.000601142	0.00191294
BAD	68	0.0205159	0.0514886	-0.0803999	0.121432	0.690294	0.772634
BAG1	69	-0.0250323	0.0510427	-0.125074	0.0750096	0.623838	0.717769
BAG2	65	-0.662769	0.0703901	-0.800731	-0.524807	4.70127e-21	2.57055e-19
BAG3	68	-0.0918724	0.0486261	-0.187178	0.0034331	0.0588433	0.107912
BAG4	69	-0.0468506	0.0393786	-0.124031	0.0303301	0.234146	0.336742
BAG5	69	-0.0622365	0.0343624	-0.129586	0.00511255	0.0701129	0.125215
BAG6	69	0.167945	0.0372137	0.0950077	0.240883	6.39191e-06	3.00998e-05
BAHCC1	68	0.0304179	0.0638991	-0.0948221	0.155658	0.634053	0.726638
BAHD1	69	-0.0365595	0.0302946	-0.0959358	0.0228167	0.227508	0.328858
BAIAP2	69	-0.0285919	0.0519833	-0.130477	0.0732934	0.582305	0.680757
BAIAP2-DT	67	0.0850747	0.0611289	-0.0347356	0.204885	0.164005	0.252435
BAIAP2L1	64	0.210228	0.0556654	0.101126	0.31933	0.000158963	0.000573369
BAIAP3	46	0.923792	0.159302	0.611566	1.23602	6.67164e-09	5.15544e-08
BAK1	69	-0.39791	0.0543816	-0.504496	-0.291324	2.53569e-13	3.94262e-12
BAMBI	67	0.0659133	0.079382	-0.0896725	0.221499	0.406352	0.51944
BANF1	69	-0.303725	0.049773	-0.401279	-0.206172	1.04614e-09	9.19563e-09
BANK1	26	0.207191	0.0742571	0.0616501	0.352733	0.00526772	0.013376
BANP	69	0.108999	0.0547383	0.00171344	0.216284	0.0464516	0.0884709
BAP1	69	-0.151853	0.0292176	-0.209119	-0.0945877	2.02189e-07	1.22001e-06
BARD1	68	-0.35879	0.0737493	-0.503336	-0.214244	1.14464e-06	6.12225e-06
BATF3	44	-0.317259	0.112351	-0.537463	-0.0970561	0.00474534	0.0121904
BAX	68	-0.0852703	0.0475804	-0.178526	0.0079855	0.0731118	0.129638
BAZ1A	69	-0.39267	0.0517281	-0.494055	-0.291285	3.17365e-14	5.6591e-13
BAZ1B	68	-0.384627	0.0625984	-0.507318	-0.261937	8.02816e-10	7.18827e-09
BAZ2A	69	0.173078	0.0424028	0.0899698	0.256186	4.46967e-05	0.000180082
BAZ2B	69	0.203596	0.0521158	0.101451	0.305742	9.35963e-05	0.000352479
BBC3	68	0.617018	0.110295	0.400845	0.833191	2.21541e-08	1.56613e-07
BBIP1	68	0.171876	0.0305897	0.111921	0.23183	1.92352e-08	1.37495e-07
BBOF1	57	0.291043	0.0540514	0.185104	0.396982	7.26231e-08	4.72163e-07
BBOX1-AS1	40	-0.0137887	0.0836212	-0.177683	0.150106	0.869027	0.909838
BBS1	65	0.14222	0.0401783	0.0634716	0.220968	0.000400566	0.0013253
BBS10	65	-0.0239517	0.0428551	-0.107946	0.0600428	0.576231	0.675332
BBS12	63	0.198365	0.0656296	0.0697334	0.326997	0.00250701	0.0068726
BBS2	69	0.318504	0.0375532	0.244901	0.392107	2.22484e-17	6.79948e-16
BBS4	69	-0.0958488	0.0355486	-0.165523	-0.0261748	0.00701198	0.017203
BBS5	69	-0.0260922	0.0343643	-0.093445	0.0412607	0.447685	0.559491
BBS7	69	-0.0622566	0.0363479	-0.133497	0.008984	0.0867499	0.149389
BBS9	67	0.207034	0.0468852	0.115141	0.298927	1.00651e-05	4.58615e-05
BBX	69	0.36409	0.0472328	0.271515	0.456665	1.27392e-14	2.42728e-13
BCAM	57	0.21595	0.0696266	0.0794842	0.352416	0.00192516	0.0054431
BCAP29	66	-0.0129469	0.0669998	-0.144264	0.11837	0.846773	0.893955
BCAP31	69	-0.0436394	0.0399915	-0.122021	0.0347424	0.275177	0.383258
BCAR1	69	0.234717	0.0540543	0.128772	0.340661	1.41036e-05	6.24977e-05
BCAR3	69	0.0467232	0.0750837	-0.100438	0.193885	0.533757	0.637957
BCAS2	69	-0.281979	0.0413159	-0.362957	-0.201001	8.79545e-12	1.08008e-10
BCAS3	68	0.108402	0.0519234	0.00663393	0.21017	0.0368224	0.0725692
BCAS4	63	-0.141347	0.0707474	-0.280009	-0.00268448	0.0457266	0.0872917
BCAT2	68	-0.180383	0.0595951	-0.297187	-0.0635786	0.00247152	0.00678904
BCCIP	69	-0.410769	0.0460238	-0.500974	-0.320564	4.45118e-19	1.77693e-17
BCDIN3D	68	-0.0544706	0.0602258	-0.172511	0.0635698	0.365762	0.478489
BCKDHA	69	0.850496	0.0860328	0.681875	1.01912	4.80096e-23	3.57346e-21
BCKDHB	66	0.036711	0.0425583	-0.0467018	0.120124	0.388355	0.501281
BCKDK	69	0.495546	0.0579259	0.382013	0.609079	1.18049e-17	3.77266e-16
BCL10	69	0.363975	0.0503832	0.265225	0.462724	5.04344e-13	7.52245e-12
BCL2L1	68	-0.0999735	0.0539414	-0.205697	0.00574962	0.0638288	0.115667
BCL2L11	68	0.135667	0.0982484	-0.0568962	0.328231	0.167322	0.256446
BCL2L12	68	-0.461587	0.0566713	-0.572661	-0.350513	3.79305e-16	9.33059e-15
BCL2L13	69	0.0391958	0.0299791	-0.0195621	0.0979537	0.191064	0.285791
BCL2L2	68	0.229394	0.0531691	0.125184	0.333604	1.60022e-05	7.01302e-05
BCL3	67	0.359614	0.102659	0.158406	0.560822	0.00046005	0.00150102
BCL6	67	0.666813	0.0755904	0.518659	0.814968	1.13037e-18	4.22726e-17
BCL7A	69	-0.115988	0.0490663	-0.212156	-0.0198197	0.0180836	0.0393661
BCL7B	69	-0.0794067	0.0327412	-0.143578	-0.0152351	0.0152964	0.0340686
BCL7C	68	-0.0416066	0.0579369	-0.155161	0.0719476	0.472673	0.582734
BCL9	67	-0.0934016	0.0447445	-0.181099	-0.00570408	0.0368479	0.0726133
BCL9L	68	0.149371	0.046963	0.0573254	0.241417	0.00146963	0.00425795
BCLAF1	69	-0.278535	0.0595085	-0.395169	-0.1619	2.86052e-06	1.42772e-05
BCLAF3	66	0.135772	0.051386	0.0350568	0.236486	0.00823722	0.0198026
BCO2	34	0.302119	0.132544	0.0423361	0.561901	0.0226448	0.0478004
BCOR	68	0.273762	0.0504964	0.174791	0.372733	5.91287e-08	3.89032e-07
BCORL1	68	0.246592	0.0549413	0.138909	0.354275	7.18036e-06	3.3586e-05
BCR	69	-0.0213626	0.0545283	-0.128236	0.0855108	0.695227	0.777065
BCS1L	56	-0.6366	0.0843122	-0.801849	-0.471351	4.33568e-14	7.52192e-13
BCYRN1	66	-0.705265	0.184309	-1.0665	-0.344027	0.000129952	0.000476864
BDH1	66	-0.230846	0.111154	-0.448704	-0.0129873	0.0378196	0.0742428
BDH2	68	0.0766286	0.059983	-0.040936	0.194193	0.201424	0.29829
BDNF	56	-0.0459387	0.105325	-0.252372	0.160495	0.66272	0.750929
BDP1	69	0.00881853	0.0508901	-0.0909243	0.108561	0.862427	0.905223
BECN1	69	-0.139129	0.027042	-0.19213	-0.0861273	2.67654e-07	1.58355e-06
BEGAIN	39	0.37082	0.0942473	0.186099	0.555541	8.33552e-05	0.00031754
BEND3	67	-0.75148	0.0931732	-0.934096	-0.568864	7.29922e-16	1.71859e-14
BEND6	58	-0.216977	0.0779973	-0.369849	-0.0641053	0.00540492	0.0136763
BEND7	51	0.181565	0.084383	0.0161771	0.346952	0.031423	0.0633291
BET1	69	0.22662	0.0457983	0.136857	0.316383	7.48929e-07	4.12134e-06
BET1L	69	0.153265	0.0414785	0.0719682	0.234561	0.000219856	0.00076776
BEX2	44	0.119756	0.130558	-0.136133	0.375645	0.359005	0.471924
BEX3	69	-0.0120325	0.043434	-0.0971616	0.0730966	0.781758	0.846113
BFAR	69	0.0903961	0.0340861	0.0235885	0.157204	0.00800187	0.0193315
BFSP1	62	0.583469	0.0972313	0.3929	0.774039	1.96298e-09	1.64978e-08
BFSP2-AS1	66	0.266489	0.0633696	0.142286	0.390691	2.60729e-05	0.000110104
BHLHB9	61	-0.0119001	0.0515751	-0.112985	0.0891852	0.817521	0.873107
BHLHE40	69	2.04523	0.132814	1.78492	2.30554	1.65544e-53	1.66077e-50
BHLHE41	60	1.31052	0.171929	0.97355	1.6475	2.48843e-14	4.50337e-13
BICD1	68	0.122808	0.0700642	-0.0145156	0.260131	0.0796383	0.138926
BICD2	69	-0.127275	0.0290886	-0.184288	-0.0702625	1.21194e-05	5.4289e-05
BICDL1	36	-0.290376	0.126177	-0.537678	-0.0430735	0.0213725	0.0454306
BICDL2	14	3.6386	0.915748	1.84377	5.43343	7.08651e-05	0.000274445
BICRA	66	0.0723998	0.0450521	-0.0159006	0.1607	0.108049	0.179671
BICRAL	68	0.257352	0.0389778	0.180956	0.333747	4.0425e-11	4.4566e-10
BID	69	-0.239526	0.0555612	-0.348424	-0.130629	1.62488e-05	7.11029e-05
BIK	30	0.389428	0.210664	-0.023466	0.802322	0.0645194	0.116679
BIN1	68	-0.137979	0.0541893	-0.244188	-0.0317697	0.0108892	0.025313
BIN3	69	-0.0821406	0.041805	-0.164077	-0.0002044	0.0494312	0.0931386
BIRC2	69	0.243519	0.0477186	0.149992	0.337045	3.3391e-07	1.94561e-06
BIRC3	59	0.694909	0.119293	0.461098	0.928719	5.70391e-09	4.45237e-08
BIRC5	69	-0.53487	0.103784	-0.738282	-0.331458	2.55395e-07	1.51803e-06
BIRC6	68	0.040715	0.0453292	-0.0481286	0.129559	0.369076	0.48195
BIVM	69	-0.135095	0.0355047	-0.204683	-0.0655067	0.000141816	0.000517191
BLACAT1	24	0.483329	0.195455	0.100244	0.866415	0.0134045	0.0303707
BLCAP	69	0.18191	0.071821	0.0411437	0.322677	0.0113146	0.0261649
BLM	69	-0.572301	0.0795081	-0.728134	-0.416468	6.1092e-13	8.95007e-12
BLMH	69	-0.369683	0.0431616	-0.454278	-0.285088	1.07995e-17	3.49001e-16
BLOC1S1	69	-0.0400606	0.0480944	-0.134324	0.0542027	0.404869	0.518219
BLOC1S1-RDH5	39	0.0908217	0.123371	-0.15098	0.332624	0.461628	0.572882
BLOC1S2	69	-0.216446	0.0429386	-0.300604	-0.132288	4.63537e-07	2.6409e-06
BLOC1S3	69	0.0255355	0.0520809	-0.0765411	0.127612	0.623918	0.717769
BLOC1S4	68	0.131972	0.0572468	0.0197702	0.244173	0.021149	0.0450135
BLOC1S5	64	0.417286	0.0879694	0.244869	0.589703	2.10018e-06	1.0728e-05
BLOC1S5-TXNDC5	65	0.0271754	0.0895941	-0.148426	0.202777	0.761649	0.830529
BLOC1S6	69	0.155871	0.0374547	0.0824615	0.229281	3.16027e-05	0.00013153
BLVRA	69	-0.266841	0.0486117	-0.362118	-0.171564	4.03681e-08	2.72834e-07
BLVRB	68	0.103764	0.0599258	-0.0136886	0.221216	0.0833559	0.144418
BLZF1	68	-0.000810263	0.0359351	-0.0712417	0.0696212	0.982011	0.988362
BMF	66	0.55403	0.144334	0.271141	0.836919	0.00012377	0.000455845
BMI1	68	-0.19644	0.0725527	-0.338641	-0.0542396	0.00677813	0.0166896
BMP1	69	0.325767	0.0537251	0.220468	0.431066	1.3312e-09	1.1487e-08
BMP2K	65	-0.242489	0.0630498	-0.366064	-0.118914	0.000120066	0.000443477
BMP4	60	0.189138	0.11885	-0.0438028	0.422079	0.111518	0.184417
BMP6	56	0.197394	0.0744786	0.0514186	0.343369	0.00804095	0.0194056
BMP7	65	0.188208	0.0679525	0.0550235	0.321392	0.00561081	0.0141367
BMP8A	47	0.174966	0.0958111	-0.0128202	0.362752	0.0678266	0.121745
BMP8B	53	-0.0495019	0.0864182	-0.218878	0.119875	0.566768	0.667156
BMPR1A	54	-0.0787874	0.0429548	-0.162977	0.00540253	0.0666256	0.119944
BMPR2	69	0.320246	0.0509348	0.220415	0.420076	3.22903e-10	3.08069e-09
BMS1	69	-0.188453	0.0341358	-0.255357	-0.121548	3.37713e-08	2.31503e-07
BMS1P1	65	-0.0146472	0.0478084	-0.10835	0.0790555	0.759321	0.828749
BMS1P14	68	0.0276669	0.0455381	-0.0615861	0.11692	0.543483	0.646775
BMS1P2	63	-0.169542	0.0580672	-0.283352	-0.0557323	0.00350309	0.00928606
BMS1P20	68	-0.139752	0.0306235	-0.199773	-0.0797312	5.02947e-06	2.39872e-05
BMS1P4	58	0.00404897	0.0483203	-0.0906571	0.098755	0.93322	0.954989
BMT2	69	0.804857	0.0620291	0.683282	0.926432	1.68524e-38	6.82195e-36
BNIP1	68	-0.148352	0.0429258	-0.232485	-0.0642194	0.000548209	0.00176006
BNIP2	65	0.0478048	0.0512377	-0.0526191	0.148229	0.350819	0.463673
BNIP3	68	2.18954	0.127076	1.94047	2.4386	1.57984e-66	2.80409e-63
BNIP3L	69	1.88022	0.108161	1.66823	2.09222	1.0987e-67	2.30466e-64
BOC	47	0.445191	0.10442	0.240532	0.64985	2.01269e-05	8.66756e-05
BOD1	69	-0.0212703	0.0340842	-0.0880741	0.0455336	0.532595	0.636939
BOD1L1	69	0.21927	0.0361121	0.148492	0.290049	1.26376e-09	1.09419e-08
BOK	58	0.441071	0.0698685	0.304131	0.578011	2.73909e-10	2.65889e-09
BOLA1	65	0.208136	0.0578426	0.0947663	0.321505	0.000320288	0.00107919
BOLA2-SMG1P6	69	-0.28804	0.0409974	-0.368393	-0.207686	2.12837e-12	2.88542e-11
BOLA2B	69	-0.443597	0.0514026	-0.544345	-0.34285	6.14296e-18	2.0424e-16
BOLA3	69	-0.320216	0.061993	-0.44172	-0.198712	2.3998e-07	1.43305e-06
BOP1	69	-0.829633	0.0863325	-0.998842	-0.660425	7.27278e-22	4.52324e-20
BORA	66	-0.461345	0.0744043	-0.607174	-0.315515	5.62799e-10	5.16548e-09
BORCS5	68	-0.0666343	0.0280199	-0.121552	-0.0117162	0.0174019	0.0380203
BORCS6	68	0.0470155	0.0547965	-0.0603837	0.154415	0.390891	0.503597
BORCS7	69	-0.0726443	0.0456231	-0.162064	0.0167753	0.111324	0.184216
BORCS8	69	-0.322323	0.0558524	-0.431791	-0.212854	7.88177e-09	6.00608e-08
BORCS8-MEF2B	51	0.00569145	0.0805263	-0.152137	0.16352	0.943654	0.961913
BPGM	68	-0.253314	0.0535783	-0.358325	-0.148302	2.26832e-06	1.15183e-05
BPHL	69	0.0242941	0.0520698	-0.0777609	0.126349	0.640809	0.73249
BPNT1	69	-0.0393275	0.0356113	-0.109124	0.0304694	0.26944	0.3767
BPTF	69	0.104983	0.0361823	0.0340665	0.175898	0.00371393	0.00978033
BRAF	68	0.241555	0.0494206	0.144693	0.338418	1.01997e-06	5.49365e-06
BRAP	68	-0.0789913	0.022308	-0.122714	-0.0352683	0.000398712	0.00132027
BRAT1	69	-0.204451	0.0412047	-0.285211	-0.123692	6.9827e-07	3.85821e-06
BRCA1	69	-0.62271	0.10487	-0.82825	-0.417169	2.88621e-09	2.36493e-08
BRCA2	68	-0.448792	0.107838	-0.66015	-0.237433	3.15853e-05	0.000131481
BRCC3	69	-0.0279332	0.0435	-0.113192	0.0573252	0.52078	0.62576
BRD1	68	0.0678042	0.0248456	0.0191077	0.116501	0.00635229	0.0157837
BRD2	69	0.066083	0.0269148	0.013331	0.118835	0.014078	0.0317339
BRD3	69	0.0605162	0.0396663	-0.0172284	0.138261	0.127102	0.205504
BRD3OS	68	0.0984579	0.0285468	0.0425072	0.154409	0.000562671	0.00180145
BRD4	69	-0.0107935	0.0383888	-0.0860342	0.0644473	0.778587	0.843749
BRD7	69	-0.188594	0.0254035	-0.238384	-0.138804	1.13685e-13	1.85382e-12
BRD8	69	-0.121293	0.0344218	-0.188758	-0.0538273	0.000425532	0.00140007
BRD9	69	-0.212916	0.0355767	-0.282645	-0.143187	2.16796e-09	1.80395e-08
BREA2	49	0.174165	0.0741488	0.0288365	0.319494	0.0188307	0.040779
BRF1	67	-0.16397	0.0412885	-0.244894	-0.083046	7.14752e-05	0.000276483
BRF2	69	-0.0513929	0.0458549	-0.141267	0.038481	0.262385	0.368475
BRI3	69	0.25422	0.0680435	0.120857	0.387582	0.000186869	0.000664584
BRI3BP	69	-0.508413	0.0804857	-0.666162	-0.350664	2.67022e-10	2.59859e-09
BRICD5	52	0.0275673	0.10476	-0.177758	0.232893	0.792437	0.853906
BRIP1	69	-0.355896	0.0749151	-0.502727	-0.209065	2.02756e-06	1.03988e-05
BRIX1	69	-0.623546	0.0627032	-0.746442	-0.50065	2.66762e-23	2.10078e-21
BRK1	69	0.319942	0.042516	0.236612	0.403272	5.26367e-14	9.02332e-13
BRMS1	69	-0.475342	0.0612478	-0.595385	-0.355298	8.42893e-15	1.66657e-13
BRMS1L	68	-0.203103	0.0440322	-0.289405	-0.116802	3.97638e-06	1.93568e-05
BROX	69	0.10801	0.0265382	0.0559966	0.160024	4.7013e-05	0.000188526
BRPF1	69	-0.156982	0.0333203	-0.222288	-0.0916752	2.46145e-06	1.24116e-05
BRPF3	68	0.00148795	0.0380334	-0.0730561	0.076032	0.968793	0.97919
BRSK1	50	0.54958	0.0992018	0.355148	0.744012	3.02439e-08	2.08999e-07
BRSK2	47	0.448652	0.10084	0.251011	0.646294	8.62018e-06	3.98043e-05
BRWD1	69	0.267699	0.0506069	0.168511	0.366886	1.22474e-07	7.67301e-07
BRWD3	69	0.481505	0.0678739	0.348475	0.614536	1.30182e-12	1.8183e-11
BSCL2	68	-0.109046	0.0937008	-0.292697	0.0746037	0.244516	0.348528
BSDC1	69	0.229482	0.0287534	0.173126	0.285837	1.45105e-15	3.25064e-14
BSG	69	0.194139	0.0481562	0.0997542	0.288523	5.54375e-05	0.000219185
BSN	41	-0.202007	0.141771	-0.479873	0.0758593	0.154192	0.240426
BSPRY	18	0.613597	0.118921	0.380517	0.846677	2.47317e-07	1.47426e-06
BTAF1	68	0.227447	0.0558623	0.117959	0.336935	4.66993e-05	0.000187431
BTBD1	69	-0.039476	0.0295191	-0.0973323	0.0183803	0.181123	0.273654
BTBD10	68	-0.0942723	0.0387164	-0.170155	-0.0183896	0.014894	0.0333041
BTBD11	46	0.339252	0.12337	0.097451	0.581052	0.00596185	0.0149072
BTBD19	45	0.55267	0.101261	0.354202	0.751138	4.81873e-08	3.21258e-07
BTBD2	69	0.349878	0.0524753	0.247028	0.452727	2.60249e-11	2.96835e-10
BTBD3	69	0.025015	0.0463072	-0.0657454	0.115775	0.589061	0.686915
BTBD6	67	-0.178512	0.0549864	-0.286284	-0.0707409	0.00116842	0.00347154
BTBD7	69	0.000703495	0.0335005	-0.0649563	0.0663633	0.983246	0.988902
BTBD8	57	0.244506	0.0868315	0.0743195	0.414693	0.00486456	0.012462
BTBD9	66	0.177197	0.0388744	0.101005	0.253389	5.15957e-06	2.45873e-05
BTC	24	-0.377293	0.141183	-0.654007	-0.100579	0.00753188	0.0183309
BTD	68	0.0665849	0.0482166	-0.0279178	0.161088	0.167293	0.256423
BTF3	69	0.0581799	0.0323476	-0.0052203	0.12158	0.0720847	0.128112
BTF3L4	69	-0.100659	0.0350358	-0.169328	-0.0319896	0.00406571	0.0106122
BTG1	69	1.01365	0.080505	0.855859	1.17143	2.36365e-36	8.65695e-34
BTG2	63	0.201083	0.0863174	0.0319041	0.370262	0.0198285	0.0426197
BTG3	68	-0.137772	0.0542817	-0.244163	-0.0313822	0.0111456	0.0258284
BTN2A1	68	0.185866	0.0429982	0.101591	0.270141	1.54171e-05	6.78365e-05
BTN2A2	67	0.188307	0.0711931	0.048771	0.327843	0.00816869	0.0196666
BTN2A3P	59	-0.0758571	0.0561401	-0.18589	0.0341754	0.176628	0.268161
BTN3A1	65	0.0668664	0.0856384	-0.100982	0.234715	0.434921	0.546896
BTN3A2	69	0.052357	0.0682759	-0.0814612	0.186175	0.443174	0.555086
BTN3A3	62	0.0780656	0.0774146	-0.0736642	0.229795	0.313258	0.423663
BTNL9	28	0.284723	0.138737	0.0128032	0.556643	0.0401456	0.0781572
BTRC	69	-0.0471669	0.031186	-0.10829	0.0139565	0.130422	0.209615
BUB1	69	-0.325276	0.0971661	-0.515718	-0.134833	0.000815081	0.002515
BUB1B	69	-0.490524	0.105773	-0.697835	-0.283213	3.52611e-06	1.73368e-05
BUB3	69	-0.158535	0.0385164	-0.234026	-0.0830445	3.85428e-05	0.000157628
BUD13	68	-0.172162	0.0342261	-0.239244	-0.10508	4.9014e-07	2.78285e-06
BUD23	69	-0.287808	0.0407004	-0.367579	-0.208036	1.53415e-12	2.12479e-11
BUD31	62	-0.0184538	0.0587889	-0.133678	0.0967703	0.753597	0.824024
BVES	62	0.136912	0.0555203	0.0280939	0.245729	0.0136641	0.0308982
BYSL	69	-0.638362	0.058489	-0.752998	-0.523726	9.85758e-28	1.49641e-25
BZW1	69	0.0821471	0.062976	-0.0412837	0.205578	0.192091	0.287048
BZW2	69	-0.201866	0.0394239	-0.279136	-0.124597	3.04883e-07	1.78777e-06
C10orf88	66	-0.090101	0.0319321	-0.152687	-0.0275152	0.00477782	0.0122602
C11orf1	69	0.14098	0.0435825	0.0555593	0.2264	0.0012174	0.00359948
C11orf24	69	-0.143815	0.0490543	-0.23996	-0.0476708	0.00337047	0.00896589
C11orf45	46	0.896272	0.107346	0.685878	1.10667	6.86075e-17	1.94239e-15
C11orf49	68	0.0855694	0.0388511	0.00942261	0.161716	0.0276303	0.0568118
C11orf54	68	0.213203	0.0425463	0.129814	0.296593	5.41237e-07	3.05567e-06
C11orf58	69	-0.134907	0.0251594	-0.184219	-0.0855953	8.22701e-08	5.30696e-07
C11orf68	68	0.339743	0.0636077	0.215074	0.464412	9.23213e-08	5.92057e-07
C11orf71	66	0.122383	0.0587793	0.00717766	0.237588	0.0373355	0.0734613
C11orf72	66	0.279975	0.0505573	0.180885	0.379065	3.06336e-08	2.11629e-07
C11orf74	67	0.0550705	0.0388875	-0.0211477	0.131289	0.156732	0.243466
C11orf80	62	0.077014	0.0486711	-0.0183796	0.172408	0.113573	0.187171
C11orf95	69	0.0400281	0.0513668	-0.060649	0.140705	0.435827	0.547727
C11orf98	67	-0.626985	0.0642633	-0.752938	-0.501031	1.73023e-22	1.17421e-20
C12orf10	69	-0.167872	0.038415	-0.243164	-0.0925795	1.24277e-05	5.5573e-05
C12orf29	68	-0.270227	0.043195	-0.354888	-0.185566	3.95037e-10	3.72196e-09
C12orf4	69	-0.396301	0.0637698	-0.521287	-0.271314	5.14728e-10	4.76026e-09
C12orf43	69	-0.434955	0.0544415	-0.541658	-0.328251	1.35601e-15	3.05851e-14
C12orf45	69	-0.138148	0.0426841	-0.221808	-0.0544887	0.00120996	0.00358208
C12orf49	69	-0.0807892	0.0486527	-0.176147	0.0145683	0.096808	0.163897
C12orf57	69	0.138649	0.0434939	0.0534025	0.223896	0.0014337	0.00416851
C12orf65	69	-0.0564922	0.0327625	-0.120705	0.00772101	0.0846541	0.146315
C12orf66	67	-0.240231	0.0449031	-0.328239	-0.152222	8.79606e-08	5.65349e-07
C12orf73	66	-0.137632	0.0440428	-0.223955	-0.0513101	0.00177823	0.0050674
C12orf75	69	-0.175441	0.0783907	-0.329084	-0.0217977	0.0252192	0.0524288
C12orf76	66	0.295389	0.051771	0.19392	0.396858	1.15876e-08	8.58062e-08
C14orf119	69	-0.0843959	0.0327763	-0.148636	-0.0201556	0.0100266	0.0235427
C14orf132	62	0.697069	0.102805	0.495575	0.898562	1.19746e-11	1.43832e-10
C14orf28	62	0.440925	0.0735481	0.296773	0.585076	2.0342e-09	1.70371e-08
C14orf93	65	0.144388	0.0554811	0.0356467	0.253128	0.00925562	0.0219538
C15orf38-AP3S2	56	-0.214426	0.0715965	-0.354753	-0.0740998	0.00274511	0.00745183
C15orf39	69	0.0428984	0.0580805	-0.0709373	0.156734	0.460149	0.571446
C15orf40	69	-0.0209277	0.0277947	-0.0754043	0.0335488	0.451486	0.563296
C15orf41	67	-0.304478	0.0394362	-0.381771	-0.227184	1.15631e-14	2.21784e-13
C15orf61	68	-0.13705	0.0300894	-0.196024	-0.0780754	5.24494e-06	2.49838e-05
C16orf45	65	0.235198	0.0674113	0.103074	0.367321	0.000484841	0.00157389
C16orf46	57	0.160179	0.0700442	0.0228946	0.297463	0.0222061	0.0469776
C16orf58	69	0.18074	0.0443192	0.0938761	0.267604	4.53957e-05	0.00018258
C16orf70	69	-0.189071	0.0291353	-0.246175	-0.131966	8.61783e-11	8.9715e-10
C16orf72	69	0.174658	0.0318102	0.112311	0.237005	4.00495e-08	2.70918e-07
C16orf74	43	-0.229004	0.182528	-0.586752	0.128745	0.209617	0.307913
C16orf87	69	-0.0365096	0.0372302	-0.10948	0.0364602	0.326767	0.438362
C16orf91	68	-0.325733	0.0513294	-0.426337	-0.225129	2.21087e-10	2.17449e-09
C16orf95	63	0.0101724	0.0503245	-0.0884617	0.108807	0.83981	0.888612
C17orf113	57	0.216762	0.0430864	0.132315	0.30121	4.88242e-07	2.77548e-06
C17orf49	58	0.082426	0.062464	-0.0400012	0.204853	0.186977	0.280769
C17orf53	66	-0.301147	0.0741035	-0.446387	-0.155907	4.82662e-05	0.000193048
C17orf58	69	0.238227	0.0604492	0.119749	0.356706	8.11575e-05	0.000309935
C17orf75	69	-0.154595	0.0335209	-0.220295	-0.0888952	3.99013e-06	1.94196e-05
C17orf80	69	-0.17738	0.0264645	-0.229249	-0.12551	2.04808e-11	2.37506e-10
C18orf21	68	0.0470654	0.0492125	-0.0493893	0.14352	0.338885	0.451103
C18orf25	69	0.0602181	0.0402465	-0.0186635	0.1391	0.134593	0.214991
C18orf32	64	0.171226	0.0496346	0.073944	0.268508	0.000561144	0.00179731
C18orf54	67	-0.219294	0.0938759	-0.403287	-0.0353008	0.0194912	0.0420278
C19orf12	69	-0.0580726	0.0288573	-0.114632	-0.00151328	0.0441774	0.0847128
C19orf24	67	-0.130383	0.0547955	-0.23778	-0.022986	0.0173384	0.0379088
C19orf25	69	-0.209345	0.060019	-0.32698	-0.0917102	0.000486676	0.00157874
C19orf33	48	0.274771	0.0697594	0.138045	0.411497	8.18769e-05	0.000312321
C19orf44	64	-0.0752839	0.0475071	-0.168396	0.0178283	0.113037	0.186528
C19orf47	69	-0.391161	0.0538527	-0.49671	-0.285612	3.771e-13	5.73201e-12
C19orf48	68	-0.346957	0.0640483	-0.47249	-0.221425	6.05662e-08	3.97583e-07
C19orf53	69	-0.133028	0.0416238	-0.214609	-0.0514469	0.00139366	0.00406334
C19orf54	65	0.326296	0.0455395	0.23704	0.415552	7.77253e-13	1.12371e-11
C19orf66	67	0.389858	0.0589642	0.27429	0.505426	3.79749e-11	4.21063e-10
C19orf70	69	-0.2539	0.0626632	-0.376718	-0.131083	5.08198e-05	0.000202245
C19orf81	29	0.16966	0.116824	-0.0593111	0.39863	0.146427	0.230515
C1D	69	-0.10932	0.0329203	-0.173842	-0.0447969	0.000897813	0.00274313
C1GALT1	68	0.247831	0.0610624	0.128151	0.367511	4.93582e-05	0.000196972
C1GALT1C1	69	-0.18787	0.0386649	-0.263652	-0.112088	1.18023e-06	6.29802e-06
C1orf109	68	-0.483578	0.0533253	-0.588094	-0.379063	1.20707e-19	5.33563e-18
C1orf112	69	-0.45029	0.0772119	-0.601623	-0.298958	5.48082e-09	4.29858e-08
C1orf115	62	0.0115361	0.066939	-0.119662	0.142734	0.863172	0.90564
C1orf116	26	0.887887	0.23953	0.418416	1.35736	0.000209906	0.000737309
C1orf122	69	-0.258415	0.060762	-0.377506	-0.139323	2.11021e-05	9.04684e-05
C1orf123	69	-0.0193637	0.0324563	-0.0829769	0.0442495	0.550769	0.653021
C1orf131	68	-0.419049	0.055351	-0.527535	-0.310564	3.7101e-14	6.51899e-13
C1orf159	67	-0.237929	0.0493124	-0.33458	-0.141279	1.40045e-06	7.39052e-06
C1orf174	69	-0.0929738	0.0305525	-0.152856	-0.033092	0.00234167	0.0064727
C1orf198	69	-0.0562217	0.0631236	-0.179942	0.0674983	0.373111	0.486146
C1orf21	67	0.744466	0.109769	0.529322	0.959611	1.18446e-11	1.42495e-10
C1orf210	39	0.249332	0.0770874	0.0982436	0.400421	0.00121895	0.0036036
C1orf216	69	-0.375359	0.0616933	-0.496276	-0.254442	1.17017e-09	1.0185e-08
C1orf226	61	-0.06539	0.0686518	-0.199945	0.0691651	0.34085	0.453118
C1orf35	69	-0.122649	0.0398333	-0.200721	-0.0445775	0.00207652	0.00581759
C1orf43	69	0.113008	0.0307147	0.0528085	0.173208	0.00023389	0.000810448
C1orf50	68	0.0491484	0.0232036	0.00367012	0.0946267	0.0341637	0.068062
C1orf52	69	0.0469853	0.0339054	-0.019468	0.113439	0.165815	0.25466
C1orf61	19	0.194707	0.168411	-0.135372	0.524786	0.247622	0.352085
C1orf74	67	-0.207181	0.0478416	-0.300949	-0.113413	1.48725e-05	6.56406e-05
C1QBP	69	-0.564825	0.0569031	-0.676353	-0.453297	3.20603e-23	2.49919e-21
C1QL1	42	0.874837	0.205414	0.472232	1.27744	2.05446e-05	8.82933e-05
C1QL4	33	0.405735	0.12682	0.157172	0.654298	0.00137764	0.00402173
C1QTNF1	54	0.698684	0.133079	0.437854	0.959514	1.51973e-07	9.35347e-07
C1QTNF3	55	0.206872	0.0531612	0.102678	0.311066	9.96668e-05	0.000373148
C1QTNF6	63	0.254402	0.0985086	0.0613284	0.447475	0.00980779	0.02309
C1R	61	0.377488	0.0848472	0.211191	0.543786	8.62565e-06	3.98216e-05
C1RL	65	0.443376	0.086514	0.273812	0.612941	2.97683e-07	1.74936e-06
C1RL-AS1	55	0.238147	0.0751026	0.0909484	0.385345	0.0015194	0.00438836
C20orf194	67	0.288478	0.0523337	0.185906	0.39105	3.54225e-08	2.42103e-07
C20orf27	69	-0.575978	0.0521968	-0.678282	-0.473674	2.59843e-28	4.2522e-26
C20orf96	66	0.19515	0.0628801	0.0719077	0.318393	0.00191226	0.00540994
C21orf58	68	-0.275689	0.0825015	-0.437389	-0.113989	0.000832906	0.0025628
C21orf59-TCP10L	60	-0.0723726	0.072138	-0.213761	0.0690153	0.315739	0.426469
C21orf62	64	0.173409	0.0521158	0.071264	0.275554	0.000876667	0.00268457
C21orf91	68	-0.162395	0.0754588	-0.310292	-0.014499	0.0313888	0.0632712
C22orf34	27	0.581939	0.124234	0.338445	0.825432	2.81015e-06	1.40501e-05
C22orf39	69	0.0281619	0.0292795	-0.0292249	0.0855487	0.336136	0.448194
C2CD2	66	-0.0668216	0.0453488	-0.155704	0.0220605	0.140616	0.222945
C2CD2L	69	-0.286506	0.0517032	-0.387842	-0.185169	3.0015e-08	2.07604e-07
C2CD3	68	-0.179917	0.040496	-0.259288	-0.100547	8.87788e-06	4.08715e-05
C2CD4C	39	0.0233255	0.114176	-0.200455	0.247106	0.838123	0.88732
C2CD5	68	-0.150824	0.0499606	-0.248745	-0.0529027	0.00253733	0.0069417
C2orf27A	65	0.0785807	0.0622963	-0.0435179	0.200679	0.207164	0.305006
C2orf42	64	-0.0494668	0.041121	-0.130062	0.0311288	0.228992	0.33067
C2orf49	69	0.108194	0.0405474	0.0287223	0.187665	0.00762301	0.0185268
C2orf68	69	0.109563	0.041132	0.0289456	0.19018	0.00772889	0.0187643
C2orf69	68	-0.196857	0.0471885	-0.289345	-0.104369	3.02316e-05	0.000126279
C2orf70	11	0.0581719	0.184427	-0.303298	0.419642	0.752443	0.823345
C2orf72	50	1.6327	0.247617	1.14738	2.11802	4.29089e-11	4.70347e-10
C2orf76	66	-0.0718774	0.0495814	-0.169055	0.0253004	0.147147	0.23149
C2orf81	49	0.933225	0.106153	0.72517	1.14128	1.47775e-18	5.37816e-17
C3orf18	58	0.370271	0.0667961	0.239353	0.501189	2.96809e-08	2.05416e-07
C3orf33	66	-0.209799	0.0369578	-0.282235	-0.137363	1.37313e-08	1.00413e-07
C3orf38	69	-0.0978063	0.0307727	-0.15812	-0.0374929	0.00148117	0.00428768
C3orf52	59	-0.275069	0.0877061	-0.44697	-0.103168	0.0017112	0.00489333
C3orf62	66	-0.0164251	0.053808	-0.121887	0.0890368	0.760173	0.829443
C3orf67	62	0.319207	0.0939289	0.135109	0.503304	0.000677848	0.00213554
C3orf80	26	-0.109477	0.209968	-0.521006	0.302052	0.602088	0.69854
C4orf3	69	1.42275	0.0858337	1.25452	1.59098	1.04451e-61	1.4177e-58
C4orf33	67	-0.0381413	0.0550381	-0.146014	0.0697314	0.488311	0.596611
C4orf46	68	-0.297472	0.071563	-0.437733	-0.157211	3.22751e-05	0.000134111
C4orf47	49	3.01097	0.22936	2.56144	3.46051	2.28484e-39	9.41436e-37
C4orf48	63	-0.126636	0.0828154	-0.288951	0.0356793	0.126231	0.204383
C5AR2	65	0.00420255	0.0664416	-0.126021	0.134426	0.949566	0.966062
C5orf15	69	0.164102	0.0280346	0.109155	0.219049	4.81182e-09	3.80493e-08
C5orf22	69	-0.263366	0.042332	-0.346335	-0.180397	4.92597e-10	4.57207e-09
C5orf24	69	0.00817587	0.031951	-0.0544469	0.0707987	0.798037	0.858298
C5orf30	69	-0.132496	0.0589054	-0.247949	-0.0170438	0.024493	0.0511403
C5orf34	66	-0.471112	0.0881256	-0.643835	-0.298388	8.99642e-08	5.77583e-07
C5orf51	69	-0.0280875	0.0414693	-0.109366	0.0531909	0.498211	0.605388
C5orf63	52	-0.107125	0.0924813	-0.288385	0.0741346	0.246723	0.350979
C6orf106	69	-0.035918	0.0326922	-0.0999935	0.0281575	0.271911	0.379534
C6orf120	68	-0.130678	0.0517506	-0.232107	-0.0292485	0.011565	0.0266543
C6orf132	49	0.395396	0.102815	0.193883	0.59691	0.000120204	0.000443917
C6orf136	67	-0.171555	0.0416025	-0.253095	-0.0900158	3.72875e-05	0.0001529
C6orf141	59	-0.0282507	0.123055	-0.269434	0.212932	0.818419	0.873824
C6orf203	69	-0.179346	0.0462598	-0.270013	-0.0886781	0.000105787	0.000393507
C6orf226	60	0.148675	0.102158	-0.0515521	0.348901	0.145577	0.229427
C6orf47	69	-0.129446	0.0416885	-0.211154	-0.0477377	0.00190234	0.00538518
C6orf62	69	0.0391675	0.0263356	-0.0124493	0.0907842	0.13695	0.218005
C6orf89	69	0.0638619	0.027415	0.0101295	0.117594	0.0198353	0.0426303
C7orf25	67	-0.225735	0.0440582	-0.312087	-0.139382	2.99823e-07	1.76078e-06
C7orf26	69	-0.344732	0.0450312	-0.432992	-0.256473	1.92694e-14	3.54564e-13
C7orf43	67	-0.561498	0.0774007	-0.713201	-0.409796	4.03345e-13	6.08745e-12
C7orf50	69	-0.315128	0.0503011	-0.413716	-0.216539	3.73242e-10	3.52669e-09
C8orf33	69	-0.372886	0.0404319	-0.452131	-0.293641	2.9005e-20	1.42094e-18
C8orf37	62	0.0911859	0.0420316	0.00880545	0.173566	0.0300478	0.0609783
C8orf58	68	1.3038	0.097982	1.11176	1.49584	2.1216e-40	9.59879e-38
C8orf59	69	-0.00763495	0.040979	-0.0879522	0.0726823	0.852199	0.897883
C8orf76	69	-0.175457	0.0306912	-0.235611	-0.115303	1.08518e-08	8.06684e-08
C8orf82	69	0.15492	0.0567034	0.0437833	0.266057	0.00629301	0.0156555
C9orf116	59	-0.0345024	0.0484611	-0.129484	0.0604795	0.476489	0.586133
C9orf16	63	-0.016305	0.0626537	-0.139104	0.106494	0.794679	0.855762
C9orf3	66	-0.00678659	0.05675	-0.118014	0.104441	0.90481	0.935208
C9orf40	68	-0.30648	0.0676488	-0.43907	-0.173891	5.88552e-06	2.78683e-05
C9orf72	67	0.0340768	0.0621298	-0.0876953	0.155849	0.583364	0.681788
C9orf78	69	-0.262843	0.0422182	-0.345589	-0.180097	4.79056e-10	4.45895e-09
C9orf85	68	0.148901	0.0413944	0.0677691	0.230032	0.000321761	0.001084
CA11	61	0.570211	0.108258	0.358029	0.782393	1.38566e-07	8.59942e-07
CA12	60	0.802665	0.146912	0.514723	1.09061	4.66612e-08	3.11985e-07
CA13	59	-0.000443837	0.0663877	-0.130561	0.129674	0.994666	0.996177
CA2	32	-0.0274075	0.181837	-0.383802	0.328987	0.880192	0.918029
CA5B	63	0.434802	0.0645457	0.308295	0.561309	1.6242e-11	1.91306e-10
CA5BP1	67	-0.00695478	0.0558421	-0.116403	0.102494	0.900885	0.932362
CA9	48	4.94533	0.357625	4.2444	5.64626	1.72184e-43	9.23949e-41
CAAP1	68	-0.052478	0.0345412	-0.120178	0.0152216	0.128691	0.207521
CAB39	69	-0.00357882	0.0498382	-0.10126	0.0941023	0.942754	0.961318
CAB39L	66	-0.0374668	0.0635396	-0.162002	0.0870686	0.555419	0.657419
CABIN1	69	0.338607	0.0585558	0.22384	0.453375	7.35357e-09	5.63158e-08
CABLES1	68	-0.114594	0.0673852	-0.246666	0.0174787	0.0890222	0.152608
CABLES2	69	-0.100784	0.0510258	-0.200793	-0.000775596	0.0482495	0.0912549
CACFD1	68	0.226832	0.0732886	0.0831889	0.370475	0.0019678	0.00555141
CACHD1	66	-0.191866	0.0666383	-0.322475	-0.0612575	0.00398662	0.010433
CACNA1A	32	0.579935	0.142574	0.300495	0.859376	4.75006e-05	0.000190349
CACNA1B	25	1.28394	0.480406	0.342363	2.22552	0.0075262	0.0183224
CACNA1G	34	0.790642	0.271683	0.258152	1.32313	0.00361246	0.00954579
CACNA1H	44	0.950735	0.192901	0.572656	1.32882	8.28174e-07	4.52827e-06
CACNA2D2	36	0.11032	0.146335	-0.17649	0.397131	0.450915	0.562796
CACNB1	60	0.17498	0.0598989	0.0575802	0.29238	0.00348627	0.00924516
CACNB3	68	0.555595	0.0583558	0.44122	0.669971	1.71815e-21	1.00366e-19
CACNB4	37	0.676634	0.180461	0.322936	1.03033	0.000177211	0.000632672
CACTIN	68	-0.248847	0.0361188	-0.319639	-0.178056	5.5915e-12	7.07337e-11
CACUL1	69	0.0437405	0.0313785	-0.0177603	0.105241	0.163329	0.251612
CACYBP	69	-0.482242	0.0646435	-0.608941	-0.355543	8.65083e-14	1.43397e-12
CAD	69	-0.635116	0.0693395	-0.771019	-0.499213	5.21311e-20	2.43005e-18
CADM4	60	0.186194	0.0847393	0.0201084	0.35228	0.0280018	0.0574375
CADPS2	60	-0.222871	0.0681034	-0.356351	-0.0893905	0.00106588	0.00319902
CALB2	31	0.537024	0.222538	0.100858	0.97319	0.015814	0.0350434
CALCOCO1	65	0.754356	0.077282	0.602886	0.905826	1.65383e-22	1.12901e-20
CALCOCO2	69	0.161907	0.0329715	0.0972836	0.22653	9.08443e-07	4.94023e-06
CALD1	66	0.178918	0.047864	0.0851068	0.27273	0.000185445	0.000660335
CALHM2	55	0.21169	0.0681957	0.0780292	0.345351	0.0019082	0.00539913
CALM1	69	-0.0913728	0.0514344	-0.192182	0.00943673	0.0756518	0.133292
CALM2	69	-0.222756	0.0414382	-0.303973	-0.141539	7.63216e-08	4.94676e-07
CALM3	69	-0.0308573	0.0361985	-0.101805	0.0400904	0.393966	0.506766
CALML4	68	-0.220824	0.0611703	-0.340715	-0.100932	0.000306216	0.00103601
CALR	69	0.00838119	0.0593879	-0.108017	0.124779	0.88777	0.923553
CALU	69	0.125237	0.0370911	0.0525402	0.197935	0.000734193	0.00229022
CAMK1	61	-0.13163	0.0445904	-0.219026	-0.0442343	0.00315746	0.008446
CAMK1D	69	0.467737	0.0755901	0.319583	0.615891	6.10071e-10	5.56395e-09
CAMK2D	67	0.0167234	0.0629909	-0.106736	0.140183	0.790632	0.852638
CAMK2G	63	-0.0663687	0.0436207	-0.151864	0.0191263	0.128135	0.206827
CAMK2N1	67	0.339291	0.0825545	0.177487	0.501095	3.9583e-05	0.000161367
CAMK2N2	50	0.0618153	0.0726161	-0.0805097	0.20414	0.394624	0.507443
CAMK4	62	0.0098124	0.106955	-0.199815	0.21944	0.926902	0.950844
CAMKK1	66	-0.0767123	0.0729629	-0.219717	0.0662923	0.29308	0.402772
CAMKK2	69	-0.237951	0.0363341	-0.309165	-0.166738	5.79336e-11	6.18584e-10
CAMKMT	65	-0.356415	0.0526085	-0.459526	-0.253305	1.24526e-11	1.49031e-10
CAMLG	69	0.310978	0.0433434	0.226027	0.39593	7.24399e-13	1.05017e-11
CAMSAP1	69	0.000553266	0.0298633	-0.0579777	0.0590843	0.985219	0.989697
CAMSAP2	69	0.0105923	0.0366338	-0.0612087	0.0823933	0.772475	0.839254
CAMSAP3	40	0.214508	0.0709927	0.0753646	0.353651	0.00251487	0.00688924
CAMTA1	69	0.11575	0.0426168	0.0322226	0.199277	0.00660631	0.0163421
CAMTA2	68	0.00198581	0.0406036	-0.0775958	0.0815674	0.960993	0.973866
CAND1	69	-0.0785677	0.0323532	-0.141979	-0.0151565	0.0151642	0.0338197
CANT1	69	-0.0701823	0.0373416	-0.143371	0.00300599	0.0601811	0.110016
CANX	69	0.117845	0.0519434	0.0160379	0.219652	0.0232853	0.0489488
CAP1	69	-0.129569	0.0350296	-0.198226	-0.0609127	0.000216575	0.000757502
CAP2	68	-0.0768387	0.0604879	-0.195393	0.0417154	0.203972	0.301136
CAPG	66	0.188215	0.0609468	0.0687619	0.307669	0.00201378	0.00566657
CAPN1	69	0.0390938	0.0478614	-0.0547127	0.1329	0.414035	0.526796
CAPN10	66	-0.0914732	0.0366373	-0.163281	-0.0196654	0.0125347	0.0286164
CAPN10-DT	62	0.0820689	0.0501685	-0.0162596	0.180397	0.101868	0.171182
CAPN12	27	1.75144	0.292719	1.17772	2.32516	2.18622e-09	1.81783e-08
CAPN15	69	-0.149462	0.0512152	-0.249842	-0.0490822	0.00351927	0.00932198
CAPN2	69	-0.0914762	0.0519878	-0.19337	0.0104181	0.078481	0.137374
CAPN5	66	0.274198	0.0829536	0.111612	0.436784	0.000948289	0.00288057
CAPN7	69	0.00772252	0.0303787	-0.0518186	0.0672636	0.799335	0.859132
CAPNS1	69	0.148942	0.0337103	0.0828709	0.215013	9.94839e-06	4.54103e-05
CAPRIN1	69	-0.170576	0.029424	-0.228246	-0.112906	6.74466e-09	5.20663e-08
CAPRIN2	68	0.0445837	0.0536563	-0.0605808	0.149748	0.406023	0.519207
CAPS2	49	0.336598	0.0891926	0.161783	0.511412	0.00016076	0.000579047
CAPZA1	69	-0.142006	0.028802	-0.198457	-0.0855554	8.20463e-07	4.48823e-06
CAPZA2	69	0.100565	0.0329309	0.0360217	0.165109	0.00225946	0.00627601
CAPZB	69	0.0552979	0.0337591	-0.0108688	0.121464	0.101419	0.170547
CARD10	65	-0.0226725	0.0720091	-0.163808	0.118463	0.752871	0.823666
CARD19	69	0.0827996	0.0506523	-0.0164771	0.182076	0.102119	0.171554
CARD8	68	-0.0858525	0.0420922	-0.168352	-0.00335329	0.0413873	0.080162
CARF	64	0.293699	0.0624805	0.171239	0.416158	2.59337e-06	1.30426e-05
CARHSP1	69	0.442208	0.0492773	0.345626	0.53879	2.8632e-19	1.17974e-17
CARM1	57	-0.17162	0.0577001	-0.28471	-0.0585302	0.0029361	0.00791257
CARMIL1	67	-0.0129899	0.067992	-0.146252	0.120272	0.848486	0.89532
CARMIL2	46	0.205883	0.0968685	0.0160243	0.395742	0.0335544	0.0670158
CARNMT1	69	-0.278529	0.0560692	-0.388422	-0.168635	6.77914e-07	3.75383e-06
CARS	69	0.0522022	0.0582257	-0.0619182	0.166323	0.36996	0.482886
CARS2	69	-0.260696	0.0555582	-0.369588	-0.151804	2.70142e-06	1.35399e-05
CASC19	33	-0.170689	0.141966	-0.448937	0.107559	0.229238	0.330942
CASC3	69	0.0208752	0.0329937	-0.0437912	0.0855416	0.526928	0.63158
CASC4	69	0.00302201	0.0293989	-0.0545989	0.0606429	0.918127	0.944423
CASC8	33	0.455037	0.114287	0.231039	0.679035	6.8471e-05	0.00026647
CASD1	69	0.150611	0.0466542	0.0591707	0.242052	0.00124552	0.00367649
CASK	69	0.167537	0.0364423	0.0961117	0.238963	4.27935e-06	2.07441e-05
CASKIN1	45	0.917611	0.158234	0.607477	1.22774	6.66853e-09	5.15476e-08
CASKIN2	67	-0.314069	0.0463086	-0.404833	-0.223306	1.18448e-11	1.42495e-10
CASP10	63	-0.153929	0.0602484	-0.272014	-0.0358446	0.0106215	0.0247831
CASP2	69	-0.208968	0.0435562	-0.294336	-0.123599	1.60533e-06	8.40131e-06
CASP3	69	-0.176896	0.0526358	-0.28006	-0.0737317	0.000777299	0.00241003
CASP4	65	0.0530909	0.0534919	-0.0517514	0.157933	0.320952	0.432163
CASP6	68	-0.214996	0.0531526	-0.319173	-0.110818	5.23516e-05	0.000207839
CASP7	69	-0.0858817	0.0388216	-0.161971	-0.00979274	0.0269519	0.0555952
CASP8	67	0.0171057	0.052571	-0.0859316	0.120143	0.744891	0.817586
CASP8AP2	68	-0.22182	0.0619146	-0.343171	-0.10047	0.00034008	0.00114205
CASP9	67	-0.00676561	0.0503729	-0.105495	0.0919634	0.893157	0.927192
CAST	69	0.247788	0.037094	0.175085	0.320491	2.3895e-11	2.73897e-10
CASTOR1	64	0.332931	0.104777	0.127572	0.53829	0.00148539	0.00429819
CASTOR2	68	-0.0933536	0.0667114	-0.224106	0.0373985	0.161704	0.249476
CASTOR3	64	0.0558618	0.0952827	-0.130889	0.242612	0.557691	0.659432
CASZ1	58	-0.0750732	0.105477	-0.281804	0.131657	0.476619	0.586158
CAT	68	0.0517483	0.0454694	-0.0373701	0.140867	0.255083	0.360361
CATSPER1	37	0.456939	0.17995	0.104242	0.809635	0.0111091	0.0257568
CAV1	66	0.486357	0.0749779	0.339403	0.633311	8.7753e-11	9.11667e-10
CAV2	67	0.233921	0.045624	0.1445	0.323343	2.94147e-07	1.73053e-06
CAVIN1	68	0.243216	0.0830594	0.0804227	0.40601	0.0034091	0.00905926
CAVIN3	55	0.257369	0.0995066	0.0623397	0.452399	0.00969697	0.0228571
CBARP	63	0.0768274	0.0565555	-0.0340194	0.187674	0.174324	0.265344
CBFA2T2	68	0.249771	0.0392031	0.172934	0.326608	1.87556e-10	1.86217e-09
CBFA2T3	24	0.27206	0.15659	-0.0348504	0.578971	0.0823156	0.142884
CBFB	67	-0.328038	0.0581533	-0.442016	-0.214059	1.69149e-08	1.22005e-07
CBL	68	0.144691	0.0468667	0.0528344	0.236549	0.00201986	0.00568091
CBLB	67	0.446941	0.0582848	0.332705	0.561177	1.7439e-14	3.23463e-13
CBLC	10	0.122062	0.143666	-0.159519	0.403643	0.395536	0.508389
CBLL1	69	-0.0519285	0.0390054	-0.128378	0.0245207	0.183085	0.276069
CBR4	69	-0.00316759	0.0398011	-0.0811764	0.0748412	0.936567	0.957396
CBWD1	67	-0.0465207	0.0557786	-0.155845	0.0628034	0.404268	0.517651
CBWD2	69	0.0243571	0.0381365	-0.050389	0.0991032	0.52303	0.628071
CBWD3	67	-0.036958	0.0689451	-0.172088	0.0981718	0.591924	0.68964
CBWD5	69	-0.20183	0.0575721	-0.314669	-0.0889906	0.000455428	0.00148825
CBWD6	61	-0.0779334	0.0610086	-0.197508	0.0416412	0.201455	0.298317
CBX1	69	-0.0167903	0.0276919	-0.0710655	0.0374848	0.544297	0.647444
CBX2	69	-0.000549392	0.0875011	-0.172048	0.17095	0.99499	0.996415
CBX3	69	-0.140237	0.0341616	-0.207192	-0.0732814	4.04132e-05	0.000164374
CBX4	68	0.0751225	0.0427457	-0.00865756	0.158903	0.078845	0.137855
CBX5	69	0.0132209	0.0593192	-0.103043	0.129484	0.823632	0.8774
CBX6	69	-0.509248	0.0495934	-0.606449	-0.412047	9.77539e-25	9.98041e-23
CBX7	69	0.433896	0.069963	0.296771	0.57102	5.58254e-10	5.13193e-09
CBX8	68	0.226979	0.0436971	0.141334	0.312624	2.05414e-07	1.23817e-06
CBY1	69	-0.0400195	0.0444682	-0.127175	0.0471365	0.368143	0.481167
CC2D1A	66	-0.104745	0.0391248	-0.181429	-0.028062	0.00742391	0.0180944
CC2D1B	69	-0.0145596	0.0330349	-0.0793068	0.0501877	0.659406	0.748114
CC2D2A	69	-0.180127	0.0407668	-0.260029	-0.100226	9.9395e-06	4.53787e-05
CCAR1	69	-0.145783	0.0310997	-0.206737	-0.0848282	2.76446e-06	1.38427e-05
CCAR2	68	-0.256919	0.0402167	-0.335742	-0.178096	1.67654e-10	1.67538e-09
CCBE1	63	0.0273375	0.0962911	-0.161389	0.216065	0.776483	0.842221
CCDC102A	65	0.34336	0.0633125	0.219269	0.46745	5.85254e-08	3.85833e-07
CCDC107	69	0.441831	0.0676951	0.309152	0.574511	6.71939e-11	7.10556e-10
CCDC112	68	0.0434543	0.0403041	-0.0355402	0.122449	0.280961	0.389504
CCDC113	65	-0.158963	0.0683792	-0.292983	-0.0249421	0.0200867	0.0431104
CCDC114	31	1.35838	0.190493	0.985023	1.73174	9.97391e-13	1.42324e-11
CCDC115	69	0.208733	0.0444868	0.121541	0.295926	2.70501e-06	1.35538e-05
CCDC117	69	-0.13594	0.0447736	-0.223695	-0.0481856	0.00239604	0.00660924
CCDC12	69	-0.185387	0.0364327	-0.256794	-0.113981	3.60937e-07	2.08958e-06
CCDC120	64	0.297959	0.0525956	0.194874	0.401045	1.46938e-08	1.07089e-07
CCDC124	68	-0.232463	0.0673272	-0.364422	-0.100504	0.000554927	0.00177863
CCDC125	65	-0.171147	0.046322	-0.261936	-0.0803571	0.000220136	0.000768444
CCDC126	62	-0.0447225	0.0506732	-0.14404	0.0545951	0.37747	0.490579
CCDC127	69	0.139619	0.031248	0.0783744	0.200864	7.89162e-06	3.66602e-05
CCDC130	68	0.110767	0.044665	0.0232248	0.198308	0.0131404	0.0298428
CCDC134	65	-0.499559	0.0862125	-0.668533	-0.330586	6.85191e-09	5.27883e-08
CCDC136	55	0.118254	0.0773146	-0.0332799	0.269788	0.126136	0.204287
CCDC137	69	-0.519724	0.0574264	-0.632278	-0.40717	1.42625e-19	6.20931e-18
CCDC138	67	-0.647452	0.0830146	-0.810157	-0.484746	6.2277e-15	1.25172e-13
CCDC14	69	-0.181304	0.0478938	-0.275174	-0.0874338	0.000153374	0.000555371
CCDC142	69	-0.0993891	0.0408006	-0.179357	-0.0194214	0.0148519	0.0332292
CCDC146	53	0.403234	0.0903108	0.226228	0.58024	8.00846e-06	3.71656e-05
CCDC149	55	0.246824	0.0743406	0.101119	0.392529	0.000899586	0.0027471
CCDC150	61	-0.375953	0.086075	-0.544657	-0.207249	1.25543e-05	5.60956e-05
CCDC157	66	0.0690485	0.0318383	0.00664664	0.13145	0.0301035	0.061059
CCDC159	57	0.156121	0.0767496	0.00569418	0.306547	0.0419359	0.0810953
CCDC167	69	-0.211904	0.052288	-0.314386	-0.109421	5.06471e-05	0.000201592
CCDC171	66	0.0704968	0.0713052	-0.0692589	0.210252	0.322829	0.434214
CCDC174	69	0.244959	0.0402037	0.166161	0.323757	1.10843e-09	9.69516e-09
CCDC18	68	-0.361582	0.0789123	-0.516247	-0.206917	4.60383e-06	2.21205e-05
CCDC18-AS1	64	0.435959	0.0795367	0.28007	0.591849	4.22371e-08	2.84549e-07
CCDC180	45	0.440093	0.156126	0.134091	0.746095	0.00481992	0.0123599
CCDC186	68	0.179029	0.0525685	0.0759961	0.282061	0.000660134	0.002082
CCDC189	57	-0.0269484	0.0848933	-0.193336	0.139439	0.750911	0.822132
CCDC191	58	0.474504	0.0651474	0.346818	0.602191	3.2515e-13	4.98505e-12
CCDC22	69	-0.00715507	0.0456917	-0.0967091	0.082399	0.875564	0.914856
CCDC24	60	0.241706	0.048366	0.146911	0.336502	5.80957e-07	3.2568e-06
CCDC25	69	-0.029659	0.0360296	-0.100276	0.0409578	0.410404	0.52362
CCDC28A	69	0.484137	0.064724	0.35728	0.610993	7.4308e-14	1.24155e-12
CCDC28B	65	-0.264425	0.0780143	-0.41733	-0.111519	0.00070036	0.00219716
CCDC3	41	-0.10491	0.0529018	-0.208596	-0.00122445	0.0473552	0.0898632
CCDC30	63	0.317595	0.0483942	0.222744	0.412446	5.28544e-11	5.69091e-10
CCDC32	69	-0.0863514	0.0310071	-0.147124	-0.0255786	0.00535454	0.013571
CCDC34	69	-0.199138	0.070933	-0.338164	-0.0601117	0.00499422	0.0127629
CCDC40	61	0.147454	0.0435431	0.0621108	0.232797	0.000708195	0.00221842
CCDC43	69	-0.192748	0.0355816	-0.262486	-0.123009	6.05895e-08	3.97623e-07
CCDC47	69	0.102088	0.0435369	0.016757	0.187418	0.0190345	0.0411661
CCDC50	69	0.030796	0.034462	-0.0367483	0.0983403	0.371525	0.48456
CCDC51	69	-0.27367	0.0454961	-0.362841	-0.1845	1.79606e-09	1.51803e-08
CCDC57	67	0.023963	0.0537394	-0.0813642	0.12929	0.655661	0.745222
CCDC58	69	0.0787086	0.0591773	-0.0372768	0.194694	0.183503	0.276488
CCDC59	69	-0.165544	0.0431753	-0.250166	-0.0809216	0.000125962	0.000463327
CCDC6	69	0.0333543	0.030299	-0.0260306	0.0927392	0.270966	0.378513
CCDC61	59	-0.0671112	0.0614735	-0.187597	0.0533747	0.274961	0.383017
CCDC66	67	-0.453583	0.0548613	-0.561109	-0.346056	1.36451e-16	3.59825e-15
CCDC68	48	0.135022	0.114046	-0.0885043	0.358549	0.236443	0.33922
CCDC69	63	-0.566467	0.0965786	-0.755758	-0.377177	4.48187e-09	3.55743e-08
CCDC71	69	-0.262809	0.0536979	-0.368055	-0.157562	9.87063e-07	5.3276e-06
CCDC71L	67	0.0950312	0.0836817	-0.068982	0.259044	0.256113	0.361507
CCDC74A	56	0.232855	0.0867843	0.0627608	0.402949	0.00729333	0.0178156
CCDC74B	46	0.33234	0.108241	0.12019	0.544489	0.00213805	0.00597184
CCDC77	69	-0.241807	0.0526171	-0.344935	-0.138679	4.31512e-06	2.08911e-05
CCDC78	40	-0.469386	0.10141	-0.668146	-0.270626	3.68169e-06	1.80287e-05
CCDC82	67	0.0511824	0.0432862	-0.0336571	0.136022	0.23704	0.339845
CCDC84	67	-0.113824	0.0546604	-0.220957	-0.00669164	0.0373072	0.0734181
CCDC85B	63	-0.0683632	0.0706296	-0.206795	0.0700682	0.333088	0.444773
CCDC85C	69	0.158657	0.068874	0.0236662	0.293647	0.0212462	0.0451882
CCDC86	69	-0.559334	0.0726595	-0.701744	-0.416924	1.382e-14	2.62023e-13
CCDC88A	69	-0.0402395	0.0450272	-0.128491	0.0480123	0.371499	0.48456
CCDC88B	57	0.415122	0.077077	0.264054	0.566191	7.21186e-08	4.69015e-07
CCDC88C	60	-0.128582	0.0745678	-0.274732	0.0175687	0.0846433	0.146308
CCDC9	66	0.0877459	0.0520392	-0.0142489	0.189741	0.0917665	0.156642
CCDC90B	69	0.119726	0.0274826	0.065861	0.173591	1.32203e-05	5.88438e-05
CCDC91	69	0.0392004	0.0304282	-0.0204378	0.0988387	0.197645	0.293654
CCDC92	69	0.338637	0.0557274	0.229413	0.447861	1.22706e-09	1.0636e-08
CCDC92B	62	0.129389	0.0555235	0.0205654	0.238213	0.0197873	0.0425471
CCDC93	69	0.0627192	0.0346036	-0.00510266	0.130541	0.0699084	0.124908
CCDC97	69	-0.349687	0.0437502	-0.435436	-0.263939	1.31888e-15	2.98058e-14
CCDC9B	67	-0.0223469	0.0640548	-0.147892	0.103198	0.727186	0.803673
CCHCR1	69	-0.0711649	0.052424	-0.173914	0.0315842	0.174626	0.265664
CCL5	67	0.160775	0.0701734	0.0232382	0.298313	0.0219566	0.0465137
CCM2	69	-0.0577647	0.0443902	-0.144768	0.0292384	0.193157	0.288417
CCNA2	69	-0.493611	0.0964867	-0.682721	-0.3045	3.12345e-07	1.8292e-06
CCNB1	69	-0.603251	0.0988769	-0.797046	-0.409456	1.05388e-09	9.26022e-09
CCNB1IP1	68	0.154107	0.0522596	0.05168	0.256534	0.00318934	0.00852535
CCNB2	69	-0.343885	0.0864796	-0.513382	-0.174388	6.99401e-05	0.000271592
CCNB3	41	-0.0217691	0.0830816	-0.184606	0.141068	0.793306	0.854603
CCNC	69	-0.116065	0.0352076	-0.185071	-0.0470591	0.000978697	0.00296202
CCND1	69	-0.454166	0.105633	-0.661203	-0.247128	1.71216e-05	7.45968e-05
CCND3	69	-0.518186	0.06074	-0.637235	-0.399138	1.44806e-17	4.55249e-16
CCNDBP1	69	0.116302	0.0361264	0.0454957	0.187109	0.00128498	0.00377895
CCNE1	68	-0.714261	0.0857253	-0.88228	-0.546243	7.95021e-17	2.21818e-15
CCNE2	68	-0.818289	0.153953	-1.12003	-0.516546	1.06556e-07	6.75092e-07
CCNF	69	-0.491178	0.0817063	-0.65132	-0.331037	1.83806e-09	1.55125e-08
CCNG1	69	0.260665	0.0514295	0.159865	0.361465	4.01172e-07	2.30494e-06
CCNG2	69	1.58526	0.115611	1.35867	1.81186	8.60631e-43	4.41293e-40
CCNH	69	-0.277773	0.048655	-0.373135	-0.182411	1.13624e-08	8.42467e-08
CCNI	69	0.435467	0.049947	0.337573	0.533362	2.8171e-18	9.92806e-17
CCNJ	66	-0.276228	0.065689	-0.404976	-0.14748	2.60977e-05	0.000110177
CCNJL	68	0.0502746	0.0525783	-0.052777	0.153326	0.338979	0.451203
CCNK	69	-0.0552468	0.029059	-0.112201	0.00170773	0.0572763	0.105412
CCNL1	69	0.106963	0.036833	0.0347718	0.179154	0.00368424	0.00971433
CCNL2	69	0.0725254	0.0370101	-1.31643e-05	0.145064	0.0500416	0.0941003
CCNO	45	-0.543858	0.0886458	-0.717601	-0.370116	8.50617e-10	7.5839e-09
CCNQ	69	-0.443846	0.0663089	-0.573809	-0.313883	2.17733e-11	2.51575e-10
CCNT1	69	-0.0358206	0.0378356	-0.109977	0.0383358	0.34377	0.456185
CCNT2	69	-0.000364728	0.0339386	-0.0668832	0.0661538	0.991426	0.993967
CCNY	69	0.459364	0.0518196	0.357799	0.560928	7.67232e-19	2.95052e-17
CCNYL1	68	-0.261482	0.0580886	-0.375334	-0.147631	6.74952e-06	3.16799e-05
CCNYL2	23	0.342484	0.0811689	0.183396	0.501572	2.44947e-05	0.000103705
CCP110	69	-0.0904892	0.0606006	-0.209264	0.0282858	0.135383	0.215943
CCPG1	69	0.0737759	0.0718042	-0.0669577	0.21451	0.304204	0.414601
CCS	68	-0.0358911	0.0423159	-0.118829	0.0470465	0.396343	0.509284
CCSAP	69	0.394844	0.0883552	0.221671	0.568017	7.8651e-06	3.65517e-05
CCSER1	29	0.17221	0.0863803	0.00290721	0.341512	0.0461936	0.0880594
CCSER2	68	0.125676	0.0404614	0.0463726	0.204978	0.00189598	0.00536982
CCT2	69	-0.453525	0.0518014	-0.555054	-0.351996	2.03981e-18	7.28584e-17
CCT3	69	-0.428995	0.043338	-0.513936	-0.344054	4.21201e-23	3.16573e-21
CCT4	69	-0.322151	0.0394125	-0.399398	-0.244904	2.98776e-16	7.42084e-15
CCT5	69	-0.59276	0.0561522	-0.702817	-0.482704	4.74885e-26	5.7369e-24
CCT6A	69	-0.534246	0.0545956	-0.641251	-0.42724	1.29936e-22	9.05785e-21
CCT6P1	56	0.000894951	0.06343	-0.123426	0.125216	0.988743	0.992269
CCT6P3	66	0.196841	0.0471805	0.104369	0.289313	3.01828e-05	0.000126121
CCT7	69	-0.367438	0.0440181	-0.453712	-0.281164	6.97627e-17	1.97215e-15
CCT8	69	-0.204644	0.032908	-0.269143	-0.140146	5.0135e-10	4.64398e-09
CCZ1	69	-0.145077	0.0397193	-0.222925	-0.0672284	0.000259646	0.000890865
CCZ1B	69	-0.178228	0.0361238	-0.249029	-0.107426	8.06412e-07	4.4166e-06
CCZ1P-OR7E38P	66	-0.268423	0.0426274	-0.351972	-0.184875	3.03532e-10	2.91457e-09
CD109	67	0.648141	0.0810705	0.489245	0.807036	1.29809e-15	2.93937e-14
CD151	69	0.0389931	0.0450305	-0.0492651	0.127251	0.38653	0.499457
CD163L1	50	0.14611	0.101428	-0.0526852	0.344905	0.149717	0.234882
CD164	69	0.123108	0.033451	0.0575451	0.188671	0.000233012	0.000807892
CD164L2	9	0.881717	0.292151	0.309111	1.45432	0.00254437	0.00695849
CD22	28	-0.741775	0.21012	-1.1536	-0.329947	0.000415178	0.00136991
CD24	64	0.340027	0.137321	0.0708826	0.60917	0.0132809	0.0301203
CD276	69	0.0154129	0.0447739	-0.0723424	0.103168	0.730668	0.806671
CD2AP	68	0.0939539	0.0426598	0.0103422	0.177566	0.0276372	0.0568158
CD2BP2	69	-0.168334	0.0366313	-0.24013	-0.0965379	4.32011e-06	2.09021e-05
CD320	69	-0.189606	0.0624556	-0.312017	-0.0671954	0.00239854	0.00661535
CD33	13	0.183585	0.179004	-0.167257	0.534426	0.305084	0.415605
CD3EAP	69	-0.778491	0.0913294	-0.957493	-0.599488	1.54158e-17	4.82343e-16
CD40	46	0.10167	0.0828196	-0.0606529	0.263994	0.219592	0.319756
CD44	67	0.0821245	0.075535	-0.0659214	0.230171	0.276932	0.385214
CD46	69	0.13509	0.0348328	0.0668186	0.203361	0.000105218	0.000391582
CD47	69	0.0339489	0.0358339	-0.0362842	0.104182	0.343437	0.455822
CD55	67	0.228765	0.0639315	0.103461	0.354068	0.000345861	0.0011591
CD58	68	-0.113133	0.047014	-0.205279	-0.0209874	0.0161119	0.0355927
CD59	69	0.100658	0.0551808	-0.00749475	0.20881	0.0681305	0.122262
CD63	69	0.09444	0.04541	0.00543802	0.183442	0.0375514	0.0738042
CD68	69	0.408796	0.110511	0.192197	0.625394	0.000216343	0.000757035
CD81	68	0.155866	0.043525	0.0705589	0.241174	0.000342181	0.0011481
CD82	69	0.350584	0.0876734	0.178747	0.52242	6.36788e-05	0.000249165
CD83	60	-0.445331	0.0979614	-0.637332	-0.25333	5.46794e-06	2.59817e-05
CD9	69	0.0955329	0.084095	-0.0692902	0.260356	0.255952	0.361367
CD99	69	0.341529	0.0445299	0.254252	0.428806	1.72458e-14	3.20394e-13
CD99L2	69	-0.0685435	0.034135	-0.135447	-0.00164007	0.0446422	0.0854974
CD99P1	62	0.259689	0.0667636	0.128835	0.390543	0.000100377	0.000375381
CDA	39	0.99406	0.144324	0.71119	1.27693	5.67082e-12	7.15801e-11
CDADC1	NA	NA	NA	NA	NA	NA	NA
CDAN1	68	-0.305522	0.0368544	-0.377755	-0.233289	1.13257e-16	3.0529e-15
CDC123	69	-0.395289	0.0469864	-0.48738	-0.303197	4.00244e-17	1.17947e-15
CDC14A	64	-0.0773155	0.0565025	-0.188058	0.0334274	0.171201	0.261418
CDC14B	64	-0.0591736	0.0491889	-0.155582	0.0372349	0.228981	0.33067
CDC16	69	0.0169386	0.0276182	-0.037192	0.0710692	0.53967	0.643166
CDC20	69	-0.686512	0.101297	-0.885051	-0.487973	1.22532e-11	1.47026e-10
CDC23	69	-0.202992	0.028119	-0.258105	-0.14788	5.23529e-13	7.76844e-12
CDC25A	68	-1.04113	0.133568	-1.30292	-0.779339	6.45415e-15	1.29386e-13
CDC25B	69	-0.291745	0.0700968	-0.429132	-0.154357	3.15439e-05	0.000131332
CDC25C	69	-0.371489	0.103118	-0.573597	-0.169382	0.000315087	0.00106385
CDC26	69	-0.0688173	0.0368576	-0.141057	0.00342225	0.0618858	0.112615
CDC27	69	-0.162364	0.0413079	-0.243327	-0.0814025	8.47376e-05	0.000322062
CDC34	69	0.0478203	0.0468439	-0.0439921	0.139633	0.307329	0.417774
CDC37	69	-0.199442	0.0416225	-0.281021	-0.117864	1.65379e-06	8.63339e-06
CDC37L1	67	-0.169368	0.0385009	-0.244828	-0.0939071	1.08724e-05	4.91324e-05
CDC40	69	-0.0445832	0.0273256	-0.0981404	0.00897407	0.102774	0.172366
CDC42	69	-0.0459505	0.0360122	-0.116533	0.0246321	0.201966	0.298882
CDC42BPA	69	0.09963	0.0338996	0.0331881	0.166072	0.00329299	0.00877599
CDC42BPB	69	0.0419988	0.029613	-0.0160416	0.100039	0.156116	0.242754
CDC42BPG	60	0.239777	0.0650689	0.112245	0.36731	0.000228721	0.000794206
CDC42EP1	63	0.0380974	0.0624883	-0.0843774	0.160572	0.542079	0.645404
CDC42EP2	65	-0.1515	0.0738282	-0.296201	-0.00679943	0.0401636	0.0781795
CDC42EP3	64	0.192517	0.0988897	-0.00130312	0.386337	0.0515603	0.0964103
CDC42EP4	69	-0.10739	0.0479068	-0.201285	-0.013494	0.0249849	0.0519916
CDC42SE1	69	-0.208811	0.0405945	-0.288375	-0.129247	2.692e-07	1.59229e-06
CDC42SE2	69	-0.12015	0.0363547	-0.191404	-0.0488962	0.00094997	0.00288492
CDC45	69	-0.896475	0.136247	-1.16351	-0.629436	4.71147e-11	5.11107e-10
CDC5L	69	-0.0624113	0.0297413	-0.120703	-0.00411945	0.0358634	0.0709992
CDC6	69	-0.873332	0.131236	-1.13055	-0.616115	2.83907e-11	3.22068e-10
CDC7	67	-0.602263	0.0988105	-0.795928	-0.408598	1.09345e-09	9.57143e-09
CDC73	69	0.0381646	0.0393226	-0.0389063	0.115235	0.331772	0.443246
CDCA2	69	-0.290141	0.12038	-0.526082	-0.054201	0.0159432	0.0352875
CDCA3	68	-0.482788	0.0973662	-0.673622	-0.291954	7.10468e-07	3.92185e-06
CDCA4	69	-0.284028	0.0805442	-0.441891	-0.126164	0.000421317	0.00138779
CDCA5	69	-0.546846	0.103031	-0.748783	-0.344908	1.11093e-07	7.00875e-07
CDCA7	68	-0.96926	0.115854	-1.19633	-0.742191	5.9487e-17	1.71148e-15
CDCA7L	69	0.0793813	0.0595705	-0.0373746	0.196137	0.182675	0.275512
CDCA8	69	-0.555287	0.105947	-0.76294	-0.347635	1.59561e-07	9.78915e-07
CDCP1	53	0.724979	0.106013	0.517197	0.932761	7.99845e-12	9.85878e-11
CDH1	36	-0.11481	0.221867	-0.549662	0.320042	0.604827	0.701055
CDH15	29	0.157962	0.256563	-0.344891	0.660816	0.538101	0.64186
CDH22	9	0.851952	0.561322	-0.248218	1.95212	0.129075	0.207976
CDH24	58	-0.222412	0.0673496	-0.354415	-0.0904094	0.000958773	0.00290897
CDH3	54	0.345382	0.0673769	0.213326	0.477439	2.95768e-07	1.73918e-06
CDIP1	65	0.233702	0.0488195	0.138017	0.329386	1.69244e-06	8.82117e-06
CDIPT	69	-0.0446332	0.0384939	-0.12008	0.0308134	0.246257	0.350403
CDK1	69	-0.437522	0.105059	-0.643434	-0.231609	3.12001e-05	0.000129995
CDK10	69	-0.117853	0.0406563	-0.197538	-0.0381683	0.00374632	0.00986
CDK11A	67	-0.0785318	0.0372825	-0.151604	-0.00545943	0.0351698	0.0698011
CDK11B	69	-0.232752	0.0401429	-0.311431	-0.154073	6.7078e-09	5.17991e-08
CDK12	69	-0.27165	0.0396299	-0.349323	-0.193977	7.14753e-12	8.88589e-11
CDK13	69	0.0229938	0.0297667	-0.0353479	0.0813356	0.439838	0.551687
CDK14	66	-0.0743428	0.0529559	-0.178134	0.0294488	0.160359	0.247832
CDK16	69	-0.0263078	0.027008	-0.0792424	0.0266268	0.330019	0.441416
CDK17	69	0.0195703	0.0432473	-0.0651929	0.104333	0.650895	0.740725
CDK18	46	1.31989	0.198955	0.929946	1.70984	3.26454e-11	3.66729e-10
CDK19	69	0.724291	0.0690089	0.589036	0.859546	9.0485e-26	1.04393e-23
CDK2	69	-0.272307	0.0665692	-0.40278	-0.141834	4.30276e-05	0.000173874
CDK20	58	0.0153301	0.0646513	-0.111384	0.142044	0.812564	0.869239
CDK2AP1	69	0.0712744	0.0433259	-0.0136429	0.156192	0.0999546	0.168421
CDK2AP2	69	0.0907823	0.0860858	-0.0779428	0.259507	0.291628	0.401302
CDK4	69	-0.305094	0.0494365	-0.401987	-0.2082	6.76774e-10	6.12148e-09
CDK5	69	-0.196036	0.0487859	-0.291655	-0.100417	5.86214e-05	0.000230824
CDK5R1	67	-0.272421	0.077587	-0.424489	-0.120354	0.000446134	0.00146098
CDK5RAP1	69	-0.388773	0.0396269	-0.46644	-0.311106	1.01119e-22	7.17917e-21
CDK5RAP2	69	-0.178827	0.0443755	-0.265801	-0.0918527	5.58102e-05	0.000220583
CDK5RAP3	69	0.0405208	0.0370256	-0.0320479	0.11309	0.273779	0.38161
CDK6	69	0.086708	0.0605712	-0.0320092	0.205425	0.152285	0.23808
CDK7	68	0.101631	0.0424589	0.0184133	0.184849	0.0166822	0.036684
CDK8	69	0.0768741	0.0360319	0.00625285	0.147495	0.0328837	0.0658816
CDK9	68	-0.0512522	0.035241	-0.120323	0.017819	0.145854	0.229786
CDKAL1	68	-0.117567	0.0324253	-0.18112	-0.0540149	0.000288082	0.000979402
CDKL3	55	0.227413	0.0607295	0.108385	0.346441	0.00018062	0.000644147
CDKL5	67	0.379411	0.0572036	0.267294	0.491528	3.29727e-11	3.69865e-10
CDKN1A	65	0.241302	0.11766	0.0106923	0.471911	0.0402827	0.0783581
CDKN1B	68	0.462365	0.0604477	0.343889	0.58084	2.02535e-14	3.71781e-13
CDKN1C	61	1.19772	0.134495	0.934118	1.46133	5.32196e-19	2.09197e-17
CDKN2A	50	-0.0876122	0.0544579	-0.194348	0.0191233	0.107659	0.179152
CDKN2AIP	68	-0.171464	0.0474085	-0.264383	-0.0785448	0.000298349	0.00101177
CDKN2AIPNL	69	-0.211521	0.0431018	-0.295999	-0.127043	9.22626e-07	5.0091e-06
CDKN2B	54	0.00704273	0.131691	-0.251068	0.265153	0.95735	0.971497
CDKN2C	65	-0.0328614	0.0705588	-0.171154	0.105431	0.641408	0.732871
CDKN2D	68	0.377445	0.0779208	0.224723	0.530166	1.27281e-06	6.74991e-06
CDKN3	69	-0.412372	0.079328	-0.567852	-0.256892	2.01103e-07	1.2141e-06
CDON	64	0.507657	0.0695848	0.371273	0.64404	2.97521e-13	4.5889e-12
CDPF1	67	-0.0775697	0.0408053	-0.157547	0.00240714	0.0573055	0.105444
CDR2	68	-0.0903489	0.0577007	-0.20344	0.0227424	0.117391	0.192298
CDR2L	68	0.0320105	0.048618	-0.063279	0.1273	0.510276	0.616375
CDS1	44	0.0386314	0.0583934	-0.0758176	0.15308	0.508246	0.614637
CDS2	69	0.140805	0.030829	0.0803817	0.201229	4.94043e-06	2.35918e-05
CDT1	69	-0.255721	0.0954528	-0.442805	-0.0686366	0.00738364	0.0180133
CDV3	69	-0.108315	0.0373237	-0.181468	-0.0351618	0.0037074	0.00976758
CDX2	10	-0.420655	0.158566	-0.731439	-0.109871	0.00798106	0.0192952
CDYL	69	0.0491258	0.0385849	-0.0264992	0.124751	0.202952	0.299975
CEACAM19	53	0.351039	0.103833	0.14753	0.554548	0.000722741	0.00225877
CEBPB	64	0.344576	0.122331	0.104812	0.58434	0.00485117	0.0124318
CEBPD	64	0.825293	0.117416	0.595162	1.05542	2.08314e-12	2.82909e-11
CEBPG	69	-0.0938784	0.0726565	-0.236282	0.0485257	0.196327	0.292031
CEBPZ	69	-0.323225	0.0437256	-0.408926	-0.237524	1.44496e-13	2.32341e-12
CEBPZOS	69	0.101158	0.0294728	0.0433922	0.158923	0.000598607	0.00190566
CECR2	52	0.527425	0.105467	0.320712	0.734137	5.70838e-07	3.20631e-06
CECR7	66	0.0886518	0.0595403	-0.028045	0.205349	0.136504	0.217415
CELF1	69	-0.0401425	0.0248695	-0.0888859	0.00860085	0.1065	0.177467
CELF5	37	1.16689	0.267041	0.643502	1.69029	1.24412e-05	5.56226e-05
CELSR1	60	0.157127	0.0792651	0.00177044	0.312484	0.0474457	0.0900076
CELSR2	61	-0.0743815	0.066617	-0.204948	0.0561855	0.264185	0.370634
CELSR3	60	0.374278	0.0706739	0.23576	0.512797	1.18466e-07	7.43603e-07
CEMIP	55	0.485295	0.203189	0.0870509	0.883538	0.0169225	0.0371452
CEMIP2	69	-0.0437832	0.0730493	-0.186957	0.0993909	0.54893	0.65151
CENPA	69	-0.429478	0.105634	-0.636517	-0.222439	4.78871e-05	0.000191764
CENPB	69	-0.372122	0.0472209	-0.464673	-0.27957	3.26232e-15	6.94417e-14
CENPBD1	68	-0.0893292	0.0569765	-0.201001	0.0223427	0.116922	0.191664
CENPBD1P1	69	0.155703	0.0469617	0.0636598	0.247746	0.00091469	0.00278879
CENPC	68	-0.0359107	0.0441213	-0.122387	0.0505655	0.415698	0.528445
CENPE	69	-0.42503	0.0996768	-0.620393	-0.229667	2.00726e-05	8.64742e-05
CENPF	69	-0.274335	0.0987339	-0.46785	-0.0808206	0.00546049	0.0137986
CENPH	69	-0.237521	0.0787099	-0.391789	-0.0832521	0.00254725	0.00696553
CENPI	69	-0.558702	0.112526	-0.77925	-0.338154	6.86743e-07	3.79907e-06
CENPJ	69	-0.335548	0.0606831	-0.454485	-0.216611	3.21117e-08	2.2098e-07
CENPK	68	-0.443317	0.110419	-0.659735	-0.2269	5.94803e-05	0.000233967
CENPL	67	-0.371176	0.0722774	-0.512837	-0.229515	2.81487e-07	1.66113e-06
CENPM	69	-0.888133	0.116311	-1.1161	-0.660169	2.24287e-14	4.0943e-13
CENPN	69	-0.447312	0.0558052	-0.556688	-0.337936	1.09603e-15	2.5164e-14
CENPO	69	-0.535689	0.0743943	-0.681499	-0.389879	5.99154e-13	8.79445e-12
CENPP	66	-0.436832	0.0797951	-0.593228	-0.280436	4.3895e-08	2.95115e-07
CENPQ	66	-0.205932	0.0685168	-0.340223	-0.0716416	0.00265083	0.00721459
CENPS	69	-0.483617	0.0743119	-0.629266	-0.337968	7.61913e-11	8.00929e-10
CENPT	68	-0.0800527	0.0474181	-0.17299	0.012885	0.0913667	0.156093
CENPU	69	-0.6059	0.113636	-0.828623	-0.383178	9.71682e-08	6.19867e-07
CENPV	62	-0.521382	0.0864003	-0.690724	-0.352041	1.59463e-09	1.35973e-08
CENPW	69	-0.526532	0.080586	-0.684478	-0.368586	6.41254e-11	6.79977e-10
CENPX	69	-0.404378	0.0698597	-0.541301	-0.267455	7.1049e-09	5.45915e-08
CEP104	68	-0.0345365	0.026098	-0.0856876	0.0166146	0.185722	0.279239
CEP112	65	0.411432	0.0594598	0.294893	0.527971	4.53254e-12	5.82315e-11
CEP120	69	0.0238841	0.0391187	-0.0527871	0.100555	0.541495	0.644842
CEP126	62	0.131871	0.0694089	-0.00416763	0.26791	0.0574437	0.105665
CEP128	65	-0.356239	0.0959167	-0.544233	-0.168246	0.000203971	0.000718647
CEP131	68	-0.148732	0.0532489	-0.253098	-0.0443665	0.00521965	0.01327
CEP135	69	0.0826156	0.0519126	-0.0191312	0.184362	0.111511	0.184417
CEP152	69	-0.217387	0.0697874	-0.354167	-0.0806059	0.00183954	0.00522438
CEP162	66	-0.0336952	0.0558888	-0.143235	0.0758448	0.546578	0.649353
CEP164	68	-0.111396	0.0307633	-0.171691	-0.0511011	0.000293385	0.000995965
CEP170	69	0.180075	0.0521519	0.0778593	0.282291	0.000554601	0.00177784
CEP170B	69	-0.0998054	0.0386762	-0.175609	-0.0240015	0.0098646	0.0232071
CEP192	65	-0.160964	0.0465052	-0.252112	-0.0698155	0.000537763	0.00173059
CEP250	69	0.54639	0.0660972	0.416841	0.675938	1.38007e-16	3.63514e-15
CEP290	68	0.0518797	0.0486517	-0.043476	0.147235	0.286267	0.395362
CEP295	68	-0.0633502	0.0423544	-0.146363	0.0196629	0.134728	0.215163
CEP350	69	0.273484	0.0487982	0.177841	0.369126	2.08998e-08	1.48516e-07
CEP41	69	-0.344243	0.0442021	-0.430878	-0.257609	6.81074e-15	1.35944e-13
CEP44	68	0.109212	0.0530057	0.00532284	0.213101	0.0393618	0.0768509
CEP55	69	-0.430781	0.106096	-0.638724	-0.222837	4.90095e-05	0.00019575
CEP57	69	0.192742	0.0456922	0.103187	0.282297	2.46193e-05	0.000104213
CEP57L1	68	-0.130729	0.0447444	-0.218426	-0.0430312	0.00348155	0.0092337
CEP63	69	0.0649406	0.0310169	0.00414863	0.125733	0.0362851	0.0716695
CEP68	69	0.106332	0.0512705	0.00584353	0.20682	0.038085	0.0746939
CEP70	68	-0.0285348	0.056346	-0.138971	0.0819014	0.612561	0.707844
CEP72	62	-0.394907	0.0842933	-0.560119	-0.229695	2.80068e-06	1.40089e-05
CEP76	65	-0.320421	0.0555753	-0.429347	-0.211495	8.14047e-09	6.19094e-08
CEP78	69	-0.551785	0.0674124	-0.683911	-0.419659	2.71829e-16	6.80281e-15
CEP83	65	-0.427801	0.0725656	-0.570027	-0.285575	3.73838e-09	3.00765e-08
CEP85	68	-0.379051	0.0531906	-0.483303	-0.2748	1.03108e-12	1.46318e-11
CEP85L	66	0.320291	0.0581568	0.206306	0.434277	3.64222e-08	2.48567e-07
CEP89	69	0.081763	0.0238384	0.0350407	0.128485	0.000603818	0.00192093
CEP95	69	0.13861	0.0390469	0.0620799	0.215141	0.000385459	0.00128101
CEP97	69	-0.157208	0.0497427	-0.254702	-0.0597143	0.00157539	0.00453305
CEPT1	68	0.0406296	0.0395346	-0.0368569	0.118116	0.304093	0.414499
CERCAM	67	0.332186	0.0574274	0.21963	0.444742	7.2751e-09	5.57694e-08
CERK	69	0.128671	0.043293	0.0438181	0.213523	0.00295778	0.0079645
CERS2	69	-0.0905189	0.0356093	-0.160312	-0.0207258	0.0110221	0.0255833
CERS4	52	-0.128055	0.084841	-0.294341	0.0382302	0.131208	0.210624
CERS5	69	0.0629266	0.0317225	0.000751573	0.125102	0.0472942	0.0897718
CERS6	68	-0.066505	0.0533855	-0.171139	0.0381287	0.212856	0.311937
CES2	69	0.0345646	0.0355627	-0.035137	0.104266	0.331083	0.442498
CES3	57	0.163964	0.0616471	0.0431382	0.28479	0.00782046	0.0189548
CETN2	69	0.0451154	0.0338286	-0.0211874	0.111418	0.182319	0.275173
CETN3	69	-0.106454	0.0394453	-0.183765	-0.0291423	0.00695967	0.0170916
CFAP20	69	-0.166318	0.038573	-0.24192	-0.0907166	1.61946e-05	7.08789e-05
CFAP298	69	-0.342827	0.0398042	-0.420842	-0.264812	7.12766e-18	2.35621e-16
CFAP36	69	0.393507	0.0412345	0.312689	0.474325	1.38557e-21	8.17662e-20
CFAP410	66	0.147286	0.0648087	0.0202629	0.274308	0.023049	0.0485293
CFAP43	30	0.396617	0.124674	0.152261	0.640973	0.00146644	0.00425085
CFAP44	65	0.579667	0.0919322	0.399483	0.759851	2.87501e-10	2.77913e-09
CFAP46	30	0.125727	0.241259	-0.347133	0.598587	0.602278	0.698691
CFAP53	37	0.614028	0.125129	0.368781	0.859276	9.2397e-07	5.01522e-06
CFAP69	53	0.0470656	0.0942051	-0.137573	0.231704	0.617351	0.712202
CFAP74	11	0.893611	0.408145	0.093662	1.69356	0.0285644	0.0584149
CFAP97	69	-0.0946076	0.0537051	-0.199868	0.0106524	0.0781346	0.136862
CFD	40	0.447864	0.111829	0.228683	0.667045	6.20449e-05	0.000243308
CFDP1	69	0.252389	0.0509609	0.152508	0.352271	7.32252e-07	4.03342e-06
CFL1	69	-0.146934	0.0486035	-0.242195	-0.051673	0.00250185	0.00686011
CFL2	69	-0.0900005	0.0437545	-0.175758	-0.00424331	0.0396916	0.0774106
CFLAR	69	0.00127458	0.0362189	-0.0697131	0.0722623	0.971927	0.981195
CGB2	14	0.153714	0.205439	-0.248939	0.556367	0.454327	0.565698
CGGBP1	69	0.146596	0.0355896	0.0768418	0.21635	3.804e-05	0.00015571
CGN	53	-0.162063	0.103033	-0.364004	0.0398788	0.115738	0.190061
CGNL1	62	0.166522	0.079521	0.010664	0.322381	0.036254	0.0716203
CGREF1	54	0.0795833	0.0743127	-0.066067	0.225234	0.284204	0.393109
CGRRF1	67	-0.142774	0.0348743	-0.211126	-0.0744214	4.24077e-05	0.000171519
CHAC1	63	-0.0126563	0.165934	-0.337882	0.312569	0.939202	0.959199
CHAC2	63	-1.43326	0.139807	-1.70728	-1.15925	1.16245e-24	1.17128e-22
CHAF1A	69	-0.691909	0.105192	-0.898082	-0.485736	4.78201e-11	5.18272e-10
CHAF1B	69	-0.63793	0.0834715	-0.801532	-0.474329	2.13057e-14	3.89856e-13
CHAMP1	69	-0.419182	0.0560121	-0.528964	-0.3094	7.22184e-14	1.20927e-12
CHCHD1	69	-0.238598	0.0344273	-0.306074	-0.171121	4.19454e-12	5.41605e-11
CHCHD10	68	-0.310656	0.0617873	-0.431756	-0.189555	4.96079e-07	2.81518e-06
CHCHD2	68	-0.0567115	0.0396691	-0.134462	0.0210385	0.152828	0.238735
CHCHD3	69	-0.290309	0.0415186	-0.371684	-0.208934	2.70488e-12	3.59933e-11
CHCHD4	69	-0.394221	0.0431771	-0.478847	-0.309596	6.82873e-20	3.13877e-18
CHCHD5	61	-0.0576344	0.0503426	-0.156304	0.0410353	0.252274	0.357246
CHCHD6	69	-0.0280573	0.0615487	-0.148691	0.092576	0.648494	0.738897
CHCHD7	69	-0.157752	0.0398087	-0.235776	-0.0797287	7.40878e-05	0.00028587
CHD1	69	-0.16082	0.0456379	-0.250269	-0.0713719	0.000425344	0.00140006
CHD1L	69	0.164711	0.0609177	0.0453149	0.284108	0.00685444	0.0168553
CHD2	69	0.373486	0.0462907	0.282758	0.464214	7.12943e-16	1.68377e-14
CHD3	69	0.260241	0.0389955	0.183811	0.33667	2.49596e-11	2.85249e-10
CHD4	69	-0.222879	0.0366713	-0.294754	-0.151005	1.21869e-09	1.05794e-08
CHD5	33	0.396032	0.213448	-0.0223188	0.814382	0.063539	0.115223
CHD6	69	0.280615	0.0350764	0.211866	0.349363	1.2432e-15	2.82339e-14
CHD7	69	-0.0888789	0.0468447	-0.180693	0.00293505	0.0577872	0.106237
CHD8	69	-0.132023	0.025022	-0.181065	-0.0829806	1.31842e-07	8.20424e-07
CHD9	69	0.12837	0.0431392	0.0438188	0.212921	0.00292302	0.00788011
CHDH	60	-0.11393	0.0734585	-0.257906	0.0300461	0.120915	0.19709
CHEK1	69	-0.311826	0.0592755	-0.428004	-0.195649	1.43566e-07	8.88108e-07
CHEK2	69	-0.262125	0.0499647	-0.360054	-0.164196	1.55255e-07	9.54021e-07
CHERP	69	-0.216681	0.034065	-0.283447	-0.149915	2.0068e-10	1.98308e-09
CHIC2	67	0.269296	0.0382739	0.194281	0.344311	1.97798e-12	2.69103e-11
CHID1	69	-0.174507	0.0359498	-0.244968	-0.104047	1.20883e-06	6.44023e-06
CHKA	69	-0.0881366	0.0480965	-0.182404	0.00613093	0.066878	0.120314
CHKB	67	0.195301	0.0497833	0.0977278	0.292875	8.74423e-05	0.000331413
CHKB-CPT1B	57	0.247813	0.0911857	0.0690924	0.426534	0.00657425	0.0162749
CHM	69	0.0311395	0.0430699	-0.053276	0.115555	0.469681	0.580068
CHML	68	-0.142774	0.0743518	-0.288501	0.00295283	0.0548264	0.101701
CHMP1A	69	-0.109659	0.0360881	-0.180391	-0.0389277	0.00237642	0.00655983
CHMP1B	69	0.154875	0.0451662	0.0663509	0.243399	0.000605804	0.00192645
CHMP2A	69	0.129883	0.0418286	0.0479001	0.211865	0.00190204	0.00538499
CHMP2B	69	0.0280241	0.0379182	-0.0462943	0.102342	0.459867	0.571158
CHMP3	69	0.0166216	0.0208115	-0.0241682	0.0574114	0.42448	0.537036
CHMP4A	69	-0.122593	0.0342412	-0.189704	-0.0554809	0.000343255	0.0011512
CHMP4B	69	0.0198075	0.0310955	-0.0411386	0.0807537	0.524132	0.6291
CHMP4C	51	0.19156	0.0641639	0.0658006	0.317319	0.00283142	0.00766719
CHMP5	69	0.164496	0.0304492	0.104817	0.224176	6.57881e-08	4.29905e-07
CHMP6	68	-0.383338	0.0564156	-0.493911	-0.272766	1.08392e-11	1.3115e-10
CHMP7	69	-0.0881533	0.0297011	-0.146366	-0.0299403	0.00299727	0.00805861
CHORDC1	68	-0.61796	0.0841609	-0.782913	-0.453008	2.09473e-13	3.28801e-12
CHP1	69	-0.00867659	0.0350797	-0.0774316	0.0600784	0.804646	0.863112
CHPF	60	0.283622	0.0746004	0.137408	0.429836	0.000143599	0.000522865
CHPF2	69	-0.0431469	0.0579273	-0.156682	0.0703885	0.456365	0.567694
CHPT1	69	-0.201464	0.0437721	-0.287256	-0.115672	4.17319e-06	2.0272e-05
CHRAC1	69	0.0807604	0.030989	0.020023	0.141498	0.00915805	0.0217445
CHRD	45	0.504457	0.136462	0.236997	0.771917	0.000218422	0.000763385
CHRFAM7A	40	0.100505	0.096964	-0.089541	0.290551	0.29996	0.410223
CHRM4	29	1.69485	0.218777	1.26606	2.12365	9.41206e-15	1.84358e-13
CHRNA5	69	-0.656533	0.0723299	-0.798297	-0.514769	1.11695e-19	4.97538e-18
CHRNA7	56	-0.165542	0.102453	-0.366346	0.0352627	0.106142	0.176998
CHRNB1	67	0.375309	0.0541921	0.269095	0.481524	4.34337e-12	5.58945e-11
CHST11	67	-0.0853807	0.0914166	-0.264554	0.0937925	0.350317	0.463142
CHST12	69	0.0351254	0.0364387	-0.0362931	0.106544	0.335067	0.447104
CHST14	69	0.00665522	0.0507429	-0.0927991	0.10611	0.895652	0.928726
CHST15	62	0.651471	0.130635	0.395431	0.907511	6.13378e-07	3.42193e-06
CHST2	58	-0.0361005	0.129676	-0.29026	0.218059	0.780712	0.845349
CHST3	63	-0.20481	0.0599571	-0.322323	-0.0872957	0.00063564	0.00200969
CHST6	66	-0.0015519	0.0630427	-0.125113	0.12201	0.980361	0.98712
CHST7	60	-0.0927903	0.0728202	-0.235515	0.0499346	0.202579	0.299539
CHSY1	69	0.448317	0.0634191	0.324018	0.572616	1.55917e-12	2.15427e-11
CHTF18	69	-0.52306	0.0850616	-0.689777	-0.356342	7.78804e-10	6.98683e-09
CHTF8	58	-0.0665909	0.0553962	-0.175165	0.0419836	0.229331	0.331054
CHTOP	69	-0.112452	0.0230048	-0.15754	-0.0673631	1.0177e-06	5.48286e-06
CHUK	69	-0.457287	0.0681588	-0.590876	-0.323698	1.95772e-11	2.27454e-10
CHURC1	69	0.0776027	0.0393901	0.000399576	0.154806	0.048826	0.0921714
CHURC1-FNTB	66	0.262653	0.0840045	0.0980073	0.427299	0.00176807	0.00504345
CIAO1	69	-0.18011	0.0323583	-0.243531	-0.116689	2.60467e-08	1.81791e-07
CIAO2A	69	-0.217514	0.0346997	-0.285525	-0.149504	3.64568e-10	3.4518e-09
CIAO2B	69	-0.0383864	0.041023	-0.11879	0.0420172	0.349413	0.462079
CIAO3	68	-0.269695	0.0463119	-0.360465	-0.178926	5.76414e-09	4.49786e-08
CIAPIN1	69	-0.413144	0.0524737	-0.515991	-0.310298	3.4525e-15	7.30182e-14
CIB1	69	0.256289	0.0532146	0.15199	0.360588	1.46364e-06	7.69994e-06
CIB2	57	0.172217	0.0680161	0.0389083	0.305527	0.0113411	0.0261999
CIC	69	0.3111	0.0526178	0.207971	0.41423	3.37051e-09	2.72594e-08
CILP2	33	0.248261	0.131119	-0.00872782	0.50525	0.0583047	0.107044
CINP	68	-0.1993	0.0401996	-0.27809	-0.120511	7.13062e-07	3.93523e-06
CIP2A	69	-0.588267	0.0970453	-0.778473	-0.398062	1.34624e-09	1.1608e-08
CIPC	69	-0.0615206	0.0425052	-0.144829	0.0217881	0.147795	0.232319
CIR1	69	0.336891	0.0478683	0.243071	0.430712	1.95193e-12	2.6603e-11
CIRBP	69	0.00586706	0.0552817	-0.102483	0.114217	0.915479	0.942815
CISD1	69	-0.360849	0.0360172	-0.431441	-0.290256	1.26055e-23	1.04625e-21
CISD2	69	-0.058778	0.0403048	-0.137774	0.020218	0.144748	0.228292
CISD3	69	-0.542432	0.0645654	-0.668978	-0.415886	4.4168e-17	1.29496e-15
CISH	56	0.0811056	0.0742594	-0.0644402	0.226651	0.274748	0.3828
CIT	69	-0.234229	0.103576	-0.437233	-0.0312244	0.0237327	0.0497192
CITED2	66	0.724472	0.0963468	0.535636	0.913308	5.50195e-14	9.37607e-13
CIZ1	69	-0.0744429	0.0415034	-0.155788	0.00690229	0.0728679	0.129295
CKAP2	69	-0.28222	0.0702186	-0.419846	-0.144594	5.84064e-05	0.000230135
CKAP2L	69	-0.372397	0.111683	-0.591292	-0.153502	0.000854828	0.00262256
CKAP4	69	-0.113001	0.0397495	-0.190909	-0.0350936	0.00447143	0.0115549
CKAP5	69	-0.194138	0.0425059	-0.277448	-0.110828	4.9401e-06	2.35918e-05
CKB	66	0.461567	0.118558	0.229197	0.693937	9.89448e-05	0.000370685
CKLF	69	-0.322414	0.0480263	-0.416544	-0.228284	1.90304e-11	2.21325e-10
CKMT1A	40	-0.48602	0.0910745	-0.664523	-0.307517	9.47542e-08	6.06479e-07
CKMT1B	36	-0.445596	0.0844607	-0.611136	-0.280056	1.32193e-07	8.22383e-07
CKMT2-AS1	67	0.0152875	0.0476665	-0.0781372	0.108712	0.748425	0.820207
CKS1B	69	-0.289263	0.0737143	-0.43374	-0.144786	8.70503e-05	0.000330199
CKS2	69	-0.366042	0.0756171	-0.514249	-0.217835	1.2936e-06	6.85543e-06
CLASP1	69	0.159838	0.0416834	0.0781401	0.241536	0.000125782	0.000462812
CLASP2	69	-0.189642	0.0408235	-0.269655	-0.10963	3.39391e-06	1.67188e-05
CLASRP	68	-0.00286477	0.0437968	-0.0887049	0.0829753	0.947847	0.964951
CLBA1	63	0.106372	0.0506712	0.00705823	0.205686	0.0357941	0.0708817
CLCC1	69	-0.23628	0.0262644	-0.287757	-0.184802	2.33687e-19	9.75061e-18
CLCF1	58	0.0352076	0.0729057	-0.107685	0.1781	0.629153	0.72235
CLCN2	66	-0.15037	0.0809951	-0.309118	0.00837736	0.0633775	0.115003
CLCN3	69	0.0109091	0.0432707	-0.0739	0.0957182	0.800954	0.860231
CLCN4	60	-0.145179	0.094998	-0.331372	0.0410138	0.126455	0.204702
CLCN5	68	-0.439471	0.0693318	-0.575359	-0.303584	2.31754e-10	2.2736e-09
CLCN6	67	0.136394	0.0538168	0.0309147	0.241873	0.0112638	0.0260604
CLCN7	69	-0.059466	0.0587141	-0.174544	0.0556115	0.311153	0.421533
CLDN12	69	0.146569	0.0465653	0.0553021	0.237835	0.00164623	0.0047257
CLDN15	64	0.196496	0.0531822	0.0922608	0.300731	0.000220086	0.000768386
CLDN23	41	-0.183842	0.105375	-0.390373	0.0226889	0.0810462	0.140983
CLDN3	31	1.61478	0.360069	0.909054	2.3205	7.30399e-06	3.41227e-05
CLDN4	40	0.431492	0.110927	0.21408	0.648905	0.000100294	0.000375192
CLDN7	48	0.684847	0.0876221	0.513111	0.856584	5.45643e-15	1.10634e-13
CLDND1	69	0.303739	0.0433092	0.218855	0.388624	2.32817e-12	3.1269e-11
CLEC11A	56	0.0956434	0.0823515	-0.0657625	0.257049	0.245477	0.349595
CLEC12A-AS1	50	0.133953	0.0485956	0.038707	0.229198	0.00584276	0.0146539
CLEC16A	68	-0.150757	0.0385544	-0.226323	-0.0751922	9.21998e-05	0.000347958
CLEC2D	66	0.230866	0.0719993	0.0897502	0.371982	0.00134357	0.00393421
CLHC1	64	0.177593	0.0590774	0.0618036	0.293383	0.00264613	0.00720434
CLIC1	69	-0.0469144	0.0503082	-0.145517	0.051688	0.351059	0.46394
CLIC3	39	0.927493	0.216093	0.503958	1.35103	1.76991e-05	7.68515e-05
CLIC4	69	0.0948877	0.052175	-0.00737341	0.197149	0.0689659	0.12354
CLINT1	69	-0.00642953	0.046281	-0.0971387	0.0842796	0.88951	0.924597
CLIP1	69	-0.0971712	0.0333479	-0.162532	-0.0318106	0.00356983	0.00944179
CLIP2	62	0.358703	0.0689931	0.223479	0.493927	2.00239e-07	1.20951e-06
CLIP4	68	0.00502533	0.0679508	-0.128156	0.138206	0.941046	0.960315
CLK1	69	0.760177	0.0770644	0.609133	0.91122	5.95206e-23	4.33242e-21
CLK2	69	0.147122	0.0364386	0.075704	0.218541	5.40151e-05	0.000213891
CLK3	69	0.642944	0.0731239	0.499624	0.786265	1.46218e-18	5.33835e-17
CLK4	67	0.434492	0.0645816	0.307915	0.56107	1.72238e-11	2.01635e-10
CLMN	68	0.427023	0.0887773	0.253023	0.601024	1.50892e-06	7.92554e-06
CLN3	69	-0.174186	0.0483536	-0.268957	-0.0794143	0.000315378	0.00106452
CLN5	69	0.0693305	0.0372104	-0.00360052	0.142261	0.0624337	0.113468
CLN6	69	-0.586786	0.0729338	-0.729734	-0.443839	8.59154e-16	1.9984e-14
CLN8	69	0.217689	0.0542509	0.11136	0.324019	6.00429e-05	0.000236003
CLNS1A	69	-0.0619455	0.0287219	-0.118239	-0.00565162	0.0310264	0.0626282
CLOCK	69	-0.125246	0.0421684	-0.207895	-0.0425978	0.00297657	0.00800949
CLP1	68	-0.350956	0.0415257	-0.432345	-0.269567	2.87486e-17	8.63731e-16
CLPB	69	-0.258851	0.0524698	-0.36169	-0.156012	8.08339e-07	4.42506e-06
CLPP	69	-0.0668758	0.0375694	-0.140511	0.00675889	0.0750661	0.132452
CLPTM1	69	-0.105417	0.0358414	-0.175665	-0.0351693	0.0032693	0.00872292
CLPTM1L	69	-0.281053	0.0447015	-0.368667	-0.19344	3.22969e-10	3.08069e-09
CLPX	69	0.0528312	0.0300951	-0.006154	0.111816	0.0791775	0.13831
CLSPN	69	-0.87735	0.114733	-1.10222	-0.652478	2.05873e-14	3.77608e-13
CLSTN1	69	0.304739	0.0469598	0.2127	0.396779	8.62001e-11	8.9715e-10
CLSTN3	60	0.328411	0.0518465	0.226794	0.430029	2.38419e-10	2.33501e-09
CLTA	69	-0.0765938	0.0337972	-0.142835	-0.0103525	0.0234345	0.0492107
CLTB	69	-0.299712	0.06334	-0.423856	-0.175568	2.22534e-06	1.1315e-05
CLTC	69	-0.122628	0.0337045	-0.188687	-0.0565682	0.000274421	0.000936684
CLTCL1	62	0.140998	0.0574272	0.0284423	0.253553	0.0140791	0.0317339
CLU	64	0.0358428	0.0855042	-0.131742	0.203428	0.675075	0.760603
CLUAP1	69	-0.0480503	0.0304765	-0.107783	0.0116825	0.114879	0.188879
CLUH	47	-0.975905	0.257805	-1.48119	-0.470618	0.000153433	0.00055543
CLUHP3	42	-0.0510295	0.0691425	-0.186546	0.0844873	0.460494	0.571752
CLYBL	57	0.00615899	0.0800894	-0.150813	0.163131	0.938702	0.958941
CMAS	69	-0.00523649	0.0298758	-0.063792	0.0533191	0.860863	0.903948
CMBL	67	0.0723086	0.050829	-0.0273145	0.171932	0.154857	0.241202
CMC1	69	-0.108499	0.0267391	-0.160907	-0.0560917	4.95571e-05	0.000197697
CMC2	69	-0.243803	0.0451084	-0.332214	-0.155392	6.48765e-08	4.2467e-07
CMC4	68	0.0948672	0.0486828	-0.0005494	0.190284	0.0513338	0.0960499
CMIP	69	0.474268	0.0505513	0.375189	0.573346	6.47881e-21	3.45247e-19
CMSS1	69	-0.538315	0.0663065	-0.668273	-0.408357	4.71626e-16	1.1419e-14
CMTM3	65	0.0685321	0.0506726	-0.0307843	0.167849	0.176231	0.267683
CMTM4	69	-0.00507966	0.0332326	-0.0702144	0.0600551	0.878515	0.916985
CMTM6	69	-0.235706	0.0454653	-0.324816	-0.146596	2.16817e-07	1.3035e-06
CMTM7	62	-0.10049	0.0505548	-0.199576	-0.00140488	0.046839	0.089104
CMTM8	52	-0.0959926	0.0856201	-0.263805	0.0718198	0.262226	0.368378
CMTR1	69	-0.166561	0.0252411	-0.216032	-0.117089	4.14514e-11	4.55886e-10
CMTR2	68	-0.125362	0.0414026	-0.20651	-0.0442145	0.00246276	0.00676903
CNBP	69	-0.119464	0.0395169	-0.196916	-0.0420125	0.00250186	0.00686011
CNDP2	60	-0.459142	0.0788993	-0.613782	-0.304503	5.9077e-09	4.60366e-08
CNEP1R1	67	-0.0531887	0.0338696	-0.119572	0.0131945	0.116323	0.190872
CNFN	35	0.805671	0.146646	0.518249	1.09309	3.92991e-08	2.66389e-07
CNIH1	69	-0.0399296	0.0314003	-0.101473	0.0216139	0.203505	0.300595
CNIH4	69	0.107762	0.0305609	0.0478633	0.16766	0.000421686	0.00138881
CNKSR1	31	-0.184229	0.0830378	-0.34698	-0.0214778	0.0265129	0.0547828
CNKSR3	69	0.201112	0.086512	0.0315513	0.370672	0.0200897	0.0431129
CNN2	68	0.0589023	0.0582508	-0.0552672	0.173072	0.311929	0.422236
CNN3	66	0.109734	0.0498841	0.0119625	0.207505	0.0278232	0.057132
CNNM2	68	0.319589	0.0726039	0.177288	0.46189	1.07345e-05	4.85663e-05
CNNM3	69	0.0424241	0.0396851	-0.0353572	0.120205	0.285061	0.394004
CNNM4	68	0.0320913	0.0444115	-0.0549537	0.119136	0.469932	0.580316
CNOT1	69	-0.017192	0.0365961	-0.0889191	0.054535	0.638513	0.730553
CNOT10	69	-0.186573	0.0339533	-0.253121	-0.120026	3.9073e-08	2.6509e-07
CNOT11	69	-0.216565	0.0278046	-0.271061	-0.162069	6.76362e-15	1.3512e-13
CNOT2	69	0.103351	0.0359051	0.0329782	0.173724	0.00399639	0.0104502
CNOT3	67	0.0147767	0.0380085	-0.0597185	0.0892719	0.697444	0.778672
CNOT4	69	0.0472548	0.0268792	-0.00542754	0.0999372	0.0787406	0.137724
CNOT6L	68	0.277556	0.0604579	0.159061	0.396051	4.41335e-06	2.13041e-05
CNOT7	69	-0.0700776	0.0234197	-0.115979	-0.0241759	0.00276925	0.00751119
CNOT8	69	0.601085	0.0697941	0.464291	0.737878	7.16361e-18	2.36471e-16
CNOT9	69	-0.324443	0.0396027	-0.402063	-0.246824	2.55944e-16	6.46134e-15
CNP	69	-0.201458	0.0400493	-0.279953	-0.122962	4.89873e-07	2.78202e-06
CNPPD1	69	0.0439988	0.0374816	-0.0294638	0.117461	0.240444	0.343977
CNPY2	69	-0.174716	0.0424954	-0.258006	-0.091427	3.9323e-05	0.000160421
CNPY3	68	0.137189	0.0412635	0.0563146	0.218064	0.000885073	0.00270744
CNST	69	0.0277676	0.0395875	-0.0498226	0.105358	0.48304	0.592161
CNTD2	18	0.483966	0.173689	0.143541	0.824391	0.00532994	0.0135191
CNTLN	67	-0.13269	0.0489263	-0.228584	-0.0367966	0.00668693	0.0165127
CNTN1	35	0.0887199	0.144696	-0.194879	0.372319	0.53978	0.643231
CNTNAP1	62	0.31667	0.0722089	0.175143	0.458197	1.1574e-05	5.20784e-05
CNTNAP3	50	0.238074	0.110332	0.0218277	0.454319	0.0309433	0.0625041
CNTNAP3B	44	0.243756	0.0957778	0.0560348	0.431477	0.0109273	0.0253941
CNTNAP3P2	54	0.270794	0.112718	0.0498711	0.491717	0.0162877	0.0359054
CNTRL	67	-0.0493858	0.0707342	-0.188022	0.0892508	0.48506	0.593896
CNTROB	68	0.0960486	0.0381172	0.0213402	0.170757	0.0117414	0.0270085
COA1	69	-0.192805	0.0384966	-0.268257	-0.117353	5.48951e-07	3.09316e-06
COA3	69	-0.339687	0.0453402	-0.428552	-0.250822	6.78557e-14	1.13869e-12
COA4	69	-0.384485	0.0496742	-0.481845	-0.287125	9.93119e-15	1.92889e-13
COA5	69	0.0494992	0.0340674	-0.0172717	0.11627	0.14623	0.230252
COA6	69	-0.298044	0.043423	-0.383151	-0.212937	6.70803e-12	8.36655e-11
COA6-AS1	47	0.0822792	0.0978269	-0.109458	0.274016	0.400309	0.513466
COA7	69	-0.822015	0.0708483	-0.960875	-0.683155	4.00393e-31	9.23866e-29
COASY	69	-0.242405	0.043061	-0.326803	-0.158007	1.80913e-08	1.30043e-07
COBL	36	-0.17971	0.0582248	-0.293828	-0.0655911	0.00202542	0.00569102
COBLL1	67	-0.169529	0.0912246	-0.348326	0.00926788	0.0631165	0.114576
COCH	40	0.0331571	0.0988821	-0.160648	0.226962	0.737384	0.812104
COG1	69	-0.0789009	0.0288464	-0.135439	-0.022363	0.00623407	0.0155307
COG2	68	-0.452929	0.0503243	-0.551562	-0.354295	2.25332e-19	9.4705e-18
COG3	68	0.0905952	0.0428923	0.00652776	0.174663	0.0346733	0.0689343
COG4	60	0.00764008	0.0308252	-0.0527762	0.0680563	0.804249	0.862766
COG5	69	0.0263006	0.0351608	-0.0426132	0.0952144	0.454454	0.565806
COG6	67	0.216413	0.0515722	0.115334	0.317493	2.71296e-05	0.000114294
COG7	68	-0.00138311	0.0371014	-0.0741004	0.0713342	0.970262	0.980289
COG8	66	-0.261079	0.0388249	-0.337175	-0.184984	1.76158e-11	2.0591e-10
COIL	69	-0.0833458	0.0282685	-0.138751	-0.0279405	0.00319465	0.00853757
COL11A2	48	0.658106	0.108637	0.445182	0.87103	1.37941e-09	1.18675e-08
COL12A1	60	-0.0107325	0.188843	-0.380859	0.359394	0.954678	0.96985
COL13A1	57	0.649171	0.195324	0.266343	1.032	0.000888748	0.00271723
COL18A1	66	0.430698	0.116077	0.203192	0.658205	0.000206885	0.000727804
COL1A1	59	0.537462	0.223681	0.0990556	0.975868	0.0162698	0.0358796
COL27A1	67	0.501643	0.083018	0.338931	0.664355	1.51665e-09	1.29853e-08
COL4A3	31	0.976708	0.207431	0.57015	1.38327	2.49446e-06	1.25725e-05
COL4A3BP	69	0.140735	0.0475883	0.0474634	0.234006	0.00310306	0.00831688
COL4A4	38	0.686524	0.121553	0.448285	0.924763	1.62372e-08	1.17521e-07
COL4A5	59	0.127018	0.0755717	-0.0210994	0.275136	0.0928083	0.158111
COL4A6	55	0.0134426	0.0948339	-0.172428	0.199314	0.887278	0.92333
COL5A2	61	0.373826	0.120014	0.138603	0.609049	0.00184039	0.0052252
COL6A1	68	0.56342	0.0941141	0.37896	0.747881	2.14313e-09	1.78586e-08
COL6A2	55	0.70348	0.12482	0.458838	0.948122	1.7407e-08	1.25398e-07
COL7A1	57	0.781795	0.10886	0.568433	0.995158	6.88801e-13	1.00211e-11
COL9A2	44	0.0454039	0.138651	-0.226348	0.317155	0.743314	0.816531
COL9A3	47	0.3255	0.0699582	0.188385	0.462616	3.27491e-06	1.61846e-05
COLGALT1	69	-0.0376201	0.0429713	-0.121842	0.046602	0.381317	0.494465
COLQ	41	0.618224	0.221868	0.183371	1.05308	0.00532886	0.0135178
COMMD1	69	-0.20293	0.0428407	-0.286896	-0.118964	2.17064e-06	1.10637e-05
COMMD10	69	-0.161971	0.0367409	-0.233982	-0.0899603	1.04104e-05	4.72946e-05
COMMD2	69	-0.234963	0.0343095	-0.302208	-0.167718	7.4713e-12	9.26345e-11
COMMD3	69	0.0138499	0.0388402	-0.0622755	0.0899753	0.721401	0.798657
COMMD3-BMI1	64	-0.0389998	0.0548606	-0.146525	0.068525	0.477153	0.586659
COMMD4	69	-0.311568	0.0541278	-0.417657	-0.20548	8.60478e-09	6.51828e-08
COMMD5	69	-0.348547	0.0592087	-0.464594	-0.2325	3.93853e-09	3.1506e-08
COMMD6	69	0.207747	0.0404134	0.128538	0.286956	2.73935e-07	1.61905e-06
COMMD7	69	-0.179963	0.0448751	-0.267917	-0.0920094	6.06394e-05	0.00023816
COMMD8	69	-0.328633	0.0445181	-0.415887	-0.241379	1.55931e-13	2.49684e-12
COMMD9	69	-0.179772	0.0450615	-0.268091	-0.091453	6.6219e-05	0.000258272
COMT	68	0.0638314	0.0493568	-0.0329062	0.160569	0.19592	0.291618
COMTD1	68	-0.0445128	0.0548423	-0.152002	0.0629762	0.416993	0.52977
COP1	68	-0.063888	0.024387	-0.111686	-0.0160904	0.00879915	0.0209917
COPA	69	0.206939	0.0361497	0.136087	0.277791	1.0373e-08	7.73581e-08
COPB1	69	0.11061	0.0364055	0.0392564	0.181964	0.00237938	0.00656719
COPB2	69	-0.0327406	0.0330625	-0.097542	0.0320608	0.322046	0.433339
COPE	68	-0.000814648	0.0441508	-0.0873486	0.0857193	0.985279	0.989697
COPG1	69	0.0692758	0.0376469	-0.0045107	0.143062	0.0657465	0.118611
COPG2	69	-0.0823311	0.0431326	-0.166869	0.00220723	0.0562891	0.103972
COPRS	69	-0.226841	0.0615364	-0.34745	-0.106232	0.000227547	0.000790844
COPS2	69	0.000496518	0.049208	-0.0959493	0.0969424	0.991949	0.994406
COPS3	69	-0.385311	0.0422832	-0.468185	-0.302437	8.04195e-20	3.67445e-18
COPS4	68	-0.182475	0.0335313	-0.248195	-0.116754	5.27115e-08	3.49401e-07
COPS5	69	-0.195191	0.0296588	-0.253321	-0.137061	4.66622e-11	5.06914e-10
COPS6	69	-0.27081	0.0390807	-0.347407	-0.194214	4.22285e-12	5.44956e-11
COPS7A	69	-0.141266	0.0320609	-0.204105	-0.0784282	1.05207e-05	4.77204e-05
COPS7B	69	-0.39552	0.0521937	-0.497817	-0.293222	3.51144e-14	6.19916e-13
COPS8	69	-0.0830926	0.0283784	-0.138713	-0.027472	0.0034112	0.00906381
COPS9	69	-0.223915	0.0562069	-0.334078	-0.113751	6.78335e-05	0.000264078
COPZ1	69	-0.0629177	0.0313722	-0.124406	-0.00142928	0.0449072	0.0858981
COQ10A	68	0.0194398	0.0438535	-0.0665116	0.105391	0.657557	0.74664
COQ10B	69	-0.081353	0.0520228	-0.183316	0.0206098	0.117866	0.192909
COQ2	69	-0.391277	0.0478322	-0.485026	-0.297527	2.83382e-16	7.06893e-15
COQ3	66	-0.788026	0.0756738	-0.936344	-0.639708	2.15256e-25	2.3879e-23
COQ4	69	-0.20047	0.0457031	-0.290047	-0.110894	1.15266e-05	5.18853e-05
COQ5	69	-0.0236195	0.0278885	-0.0782799	0.031041	0.397038	0.509985
COQ6	69	-0.0556978	0.0387112	-0.13157	0.0201748	0.150206	0.235549
COQ7	56	-0.161167	0.0403938	-0.240338	-0.0819969	6.61012e-05	0.000257856
COQ8A	69	0.179002	0.0632018	0.055129	0.302875	0.00462241	0.0119024
COQ8B	60	0.0520521	0.0404521	-0.0272325	0.131337	0.198178	0.294352
COQ9	69	-0.107409	0.0316665	-0.169475	-0.0453441	0.000694123	0.0021788
CORIN	26	0.470811	0.178838	0.120296	0.821327	0.00847303	0.0202997
CORO1A	53	-0.604986	0.136143	-0.871821	-0.338151	8.84001e-06	4.07134e-05
CORO1B	69	-0.034497	0.051159	-0.134767	0.0657727	0.500114	0.607087
CORO1C	69	-0.0666499	0.056004	-0.176416	0.043116	0.234011	0.336629
CORO2A	67	0.217467	0.0618395	0.096264	0.338671	0.000437051	0.00143368
CORO2B	48	0.152323	0.131169	-0.104762	0.409409	0.245529	0.349614
CORO6	48	0.165526	0.0997457	-0.0299718	0.361024	0.0970188	0.164205
CORO7	67	-0.142577	0.0572625	-0.25481	-0.0303449	0.0127783	0.0291062
CORO7-PAM16	31	0.143943	0.168055	-0.18544	0.473325	0.391711	0.50454
COTL1	69	-0.311601	0.069911	-0.448624	-0.174578	8.30709e-06	3.84818e-05
COX10	69	-0.183117	0.0364028	-0.254466	-0.111769	4.89686e-07	2.78164e-06
COX10-AS1	64	-0.104839	0.0475708	-0.198076	-0.0116022	0.0275343	0.0566436
COX11	69	-0.247274	0.0415858	-0.328781	-0.165767	2.7457e-09	2.25782e-08
COX14	69	-0.173477	0.042523	-0.256821	-0.0901338	4.51111e-05	0.000181499
COX15	68	-0.0925337	0.0320509	-0.155352	-0.029715	0.00388834	0.0102012
COX16	69	-0.154412	0.0332148	-0.219512	-0.0893121	3.33732e-06	1.64647e-05
COX17	69	-0.136651	0.044917	-0.224686	-0.0486149	0.00234785	0.00648561
COX18	69	-0.151564	0.038282	-0.226595	-0.0765328	7.52172e-05	0.000289914
COX19	69	0.0499062	0.0461755	-0.040596	0.140408	0.279788	0.388298
COX20	69	0.191725	0.047476	0.0986742	0.284777	5.3825e-05	0.000213248
COX4I1	69	0.0637192	0.0355391	-0.00593602	0.133375	0.0729832	0.12946
COX5A	69	-0.134542	0.0362457	-0.205583	-0.0635021	0.000205665	0.000724173
COX5B	69	0.0714833	0.0396776	-0.00628336	0.14925	0.0716078	0.127392
COX6A1	69	-0.013182	0.034979	-0.0817396	0.0553755	0.706281	0.786294
COX6B1	69	-0.042878	0.0442531	-0.129613	0.0438565	0.332582	0.444174
COX6C	69	-0.010849	0.0277572	-0.065252	0.0435541	0.695906	0.777557
COX7A2	69	-0.0377714	0.0359409	-0.108214	0.0326715	0.293291	0.403004
COX7A2L	69	0.117295	0.035044	0.04861	0.18598	0.000816675	0.00251894
COX7B	69	-0.139429	0.0318148	-0.201785	-0.0770733	1.17312e-05	5.27449e-05
COX7C	69	0.0580808	0.0297365	-0.000201653	0.116363	0.050798	0.0952549
COX8A	69	-0.070471	0.0415729	-0.151952	0.0110103	0.0900527	0.154134
CPA4	60	0.408371	0.198738	0.0188515	0.797891	0.0398964	0.077718
CPD	69	0.0840655	0.0469768	-0.00800746	0.176138	0.073533	0.130215
CPE	58	0.232857	0.0869578	0.0624228	0.403291	0.0074104	0.018071
CPEB3	63	0.119895	0.0630077	-0.00359792	0.243388	0.0570587	0.105107
CPEB4	69	0.135686	0.0604901	0.0171276	0.254245	0.0248897	0.0518466
CPLANE1	68	-0.0252897	0.053256	-0.12967	0.0790901	0.634879	0.727352
CPLANE2	62	-0.102693	0.0454368	-0.191747	-0.0136382	0.0238137	0.04988
CPLX1	42	-0.0317623	0.163174	-0.351578	0.288054	0.845665	0.893201
CPM	65	-0.0444669	0.0650655	-0.171993	0.0830593	0.494344	0.602307
CPNE1	69	0.146776	0.0444603	0.0596357	0.233917	0.000962413	0.00291771
CPNE2	69	0.147935	0.051838	0.0463345	0.249536	0.00432002	0.011195
CPNE3	69	-0.0138697	0.0449736	-0.102016	0.074277	0.75778	0.827576
CPNE7	59	-0.293424	0.108066	-0.50523	-0.0816174	0.00662324	0.0163782
CPNE8	59	-0.242328	0.0697913	-0.379116	-0.105539	0.000516259	0.00166796
CPOX	69	0.303927	0.057545	0.191141	0.416713	1.28089e-07	7.99438e-07
CPPED1	69	-0.175419	0.0261019	-0.226578	-0.124261	1.81024e-11	2.11064e-10
CPQ	63	0.412714	0.061248	0.29267	0.532758	1.60137e-11	1.88906e-10
CPS1	42	-0.746044	0.399251	-1.52856	0.0364726	0.0616769	0.112261
CPSF1	69	-0.105804	0.0353455	-0.17508	-0.036528	0.00275871	0.00748699
CPSF2	69	-0.385575	0.0525756	-0.488621	-0.282528	2.23866e-13	3.5044e-12
CPSF3	69	-0.301817	0.0350921	-0.370596	-0.233037	7.92246e-18	2.59663e-16
CPSF4	69	-0.288853	0.0363758	-0.360149	-0.217558	2.00858e-15	4.40971e-14
CPSF6	69	-0.238016	0.0344689	-0.305574	-0.170459	5.0113e-12	6.38492e-11
CPSF7	69	-0.153115	0.0256876	-0.203462	-0.102768	2.51216e-09	2.07539e-08
CPT1A	69	-0.417287	0.0505283	-0.51632	-0.318253	1.47537e-16	3.85098e-15
CPT1B	57	0.388098	0.0856174	0.220291	0.555905	5.81696e-06	2.7555e-05
CPT1C	59	0.173291	0.0763995	0.0235507	0.323031	0.0233157	0.0489943
CPT2	69	-0.155859	0.0454443	-0.244928	-0.0667895	0.000604329	0.00192229
CPTP	68	-0.0636795	0.0596617	-0.180614	0.0532553	0.285817	0.394954
CPVL	38	0.0489541	0.0811376	-0.110073	0.207981	0.546278	0.649142
CR2	8	-0.0152796	0.143212	-0.29597	0.265411	0.915033	0.942398
CRABP2	54	1.17388	0.137189	0.904989	1.44276	1.16224e-17	3.73503e-16
CRACR2A	42	-0.486428	0.0920966	-0.666934	-0.305922	1.27976e-07	7.99144e-07
CRACR2B	52	0.451777	0.115443	0.225513	0.678042	9.1e-05	0.000343655
CRADD	64	0.0362853	0.0326611	-0.0277293	0.1003	0.266584	0.373409
CRAMP1	68	0.0118103	0.0306606	-0.0482834	0.071904	0.700094	0.781216
CRAT	67	0.123394	0.0516864	0.0220909	0.224698	0.0169695	0.0372236
CRB3	24	0.266413	0.0733103	0.122727	0.410099	0.000279012	0.000950949
CRBN	69	0.215937	0.0440728	0.129556	0.302318	9.6057e-07	5.19189e-06
CRCP	69	-0.22217	0.0320046	-0.284898	-0.159442	3.87144e-12	5.03548e-11
CREB1	61	0.091494	0.060493	-0.0270702	0.210058	0.130414	0.209615
CREB3	69	-0.0496631	0.0382374	-0.124607	0.0252809	0.19401	0.289396
CREB3L2	69	0.235137	0.0761788	0.0858289	0.384444	0.00202432	0.0056893
CREB3L4	65	0.072848	0.0674697	-0.0593901	0.205086	0.280269	0.388778
CREBBP	69	0.0597021	0.0362465	-0.0113396	0.130744	0.0995341	0.167835
CREBL2	69	0.105376	0.0291215	0.048299	0.162453	0.00029632	0.00100563
CREBRF	67	0.924193	0.0963323	0.735385	1.113	8.48968e-22	5.23772e-20
CREBZF	69	0.217673	0.0481351	0.12333	0.312016	6.12219e-06	2.89178e-05
CREG1	69	0.111044	0.0411887	0.0303152	0.191772	0.00701837	0.0172169
CRELD1	56	0.556336	0.0907113	0.378545	0.734127	8.62185e-10	7.66925e-09
CRELD2	69	-0.297013	0.0892293	-0.471899	-0.122127	0.000872695	0.0026735
CREM	69	-0.112803	0.0483865	-0.207639	-0.0179675	0.0197377	0.0424716
CRIM1	65	0.157522	0.0792303	0.00223356	0.312811	0.0467946	0.0890432
CRIP1	49	0.409578	0.0987467	0.216038	0.603118	3.3574e-05	0.000139132
CRIP2	64	0.472581	0.079754	0.316265	0.628896	3.11396e-09	2.53534e-08
CRIPT	69	0.0343729	0.026222	-0.0170212	0.085767	0.189911	0.284324
CRISPLD2	51	0.100613	0.09904	-0.0935023	0.294727	0.309688	0.420065
CRK	69	-0.0964986	0.0286994	-0.152748	-0.0402488	0.000772707	0.00239804
CRKL	69	0.393266	0.063533	0.268744	0.517789	6.01825e-10	5.49743e-09
CRLF1	41	0.610349	0.156796	0.303035	0.917663	9.91618e-05	0.000371318
CRLF3	68	-0.0600886	0.0365976	-0.131819	0.0116414	0.100616	0.169349
CRLS1	69	0.00251363	0.0289736	-0.0542735	0.0593008	0.930866	0.953247
CRNKL1	69	-0.134145	0.0346491	-0.202056	-0.0662341	0.000108155	0.000401928
CROCC	67	0.0753029	0.0502137	-0.0231141	0.17372	0.133705	0.213922
CROCCP2	65	0.0755099	0.0317061	0.0133672	0.137653	0.0172395	0.0377153
CROCCP3	56	0.182981	0.0524682	0.0801455	0.285817	0.000487612	0.00158155
CRTAP	69	0.103229	0.0313381	0.041808	0.164651	0.000987522	0.00298599
CRTC1	65	0.138537	0.0564286	0.0279385	0.249135	0.0140855	0.0317452
CRTC2	68	0.172384	0.0354504	0.102902	0.241865	1.15814e-06	6.19015e-06
CRTC3	69	0.0513682	0.0362922	-0.0197633	0.1225	0.15695	0.243689
CRY1	68	-0.222655	0.0655911	-0.351211	-0.0940985	0.000687325	0.0021622
CRY2	67	0.183027	0.0579914	0.0693659	0.296688	0.00159891	0.00459785
CRYBB2P1	69	0.493768	0.0673668	0.361732	0.625805	2.30935e-13	3.60771e-12
CRYBG1	56	0.0605822	0.109021	-0.153096	0.27426	0.578422	0.67735
CRYBG2	22	0.603242	0.153927	0.30155	0.904934	8.89142e-05	0.000336494
CRYBG3	68	0.551731	0.0817121	0.391578	0.711883	1.45688e-11	1.72301e-10
CRYL1	69	0.347036	0.0845186	0.181382	0.512689	4.02527e-05	0.000163779
CRYM	21	0.515605	0.282789	-0.0386502	1.06986	0.0682597	0.122484
CRYZ	69	-0.136487	0.0466696	-0.227958	-0.045016	0.00344974	0.00915567
CRYZL1	67	-0.0332575	0.0352157	-0.102279	0.035764	0.344969	0.457382
CS	69	-0.315411	0.0352451	-0.384491	-0.246332	3.5848e-19	1.44104e-17
CSAD	66	0.109217	0.0400718	0.0306776	0.187756	0.00641984	0.0159264
CSAG3	21	0.358705	0.113011	0.137208	0.580203	0.00150317	0.00434638
CSDE1	69	0.0926673	0.027172	0.0394111	0.145923	0.000648691	0.00204871
CSE1L	69	-0.528062	0.0582403	-0.64221	-0.413913	1.22392e-19	5.39975e-18
CSF1	64	-0.265357	0.109656	-0.48028	-0.0504346	0.0155249	0.0345041
CSF2RA	41	0.0112994	0.115563	-0.2152	0.237799	0.922109	0.947571
CSGALNACT2	68	0.0639864	0.0495111	-0.0330536	0.161026	0.196231	0.291949
CSK	69	-0.212454	0.0394141	-0.289704	-0.135204	7.03364e-08	4.57683e-07
CSKMT	63	-0.135872	0.052209	-0.2382	-0.0335442	0.00925571	0.0219538
CSNK1A1	69	0.092602	0.0322077	0.0294761	0.155728	0.0040383	0.0105479
CSNK1D	69	0.0589387	0.0335554	-0.00682867	0.124706	0.07901	0.13807
CSNK1E	69	0.353542	0.0553147	0.245127	0.461957	1.64305e-10	1.64404e-09
CSNK1G1	69	0.0359424	0.0271458	-0.0172624	0.0891473	0.185486	0.27893
CSNK1G2	69	-0.0164394	0.0349917	-0.0850218	0.0521431	0.638492	0.730553
CSNK1G3	69	0.0728134	0.0242703	0.0252446	0.120382	0.00269883	0.00733447
CSNK2A1	69	-0.0388935	0.0362253	-0.109894	0.0321068	0.282977	0.391616
CSNK2A2	69	0.233323	0.0385573	0.157752	0.308894	1.43644e-09	1.23305e-08
CSNK2A3	58	-0.0147812	0.0602338	-0.132837	0.103275	0.80615	0.864202
CSNK2B	69	-0.00378579	0.0301738	-0.0629253	0.0553537	0.900154	0.931986
CSPG4	58	0.226359	0.0834824	0.0627367	0.389982	0.00669876	0.0165365
CSPG4P12	67	0.16932	0.0638484	0.044179	0.29446	0.00800402	0.0193347
CSPG5	54	0.416814	0.125079	0.171664	0.661964	0.000860958	0.00264033
CSPP1	69	-0.123975	0.042294	-0.20687	-0.0410802	0.00337585	0.00897712
CSRNP1	68	0.787775	0.0871361	0.616991	0.958559	1.55606e-19	6.72369e-18
CSRNP2	68	0.0895442	0.0348751	0.0211902	0.157898	0.0102415	0.0240057
CSRP1	65	-0.130607	0.0752974	-0.278187	0.0169736	0.0828216	0.143621
CSRP2	65	0.74582	0.0897063	0.569999	0.921641	9.25086e-17	2.54719e-15
CST3	69	0.0929328	0.0433869	0.00789614	0.17797	0.0321969	0.064674
CST6	21	0.65061	0.150881	0.354888	0.946331	1.61732e-05	7.07988e-05
CSTA	17	0.272208	0.340125	-0.394425	0.938841	0.423527	0.536182
CSTB	69	0.095204	0.0547512	-0.0121063	0.202514	0.0820613	0.142506
CSTF1	69	-0.0173221	0.0305915	-0.0772802	0.0426361	0.571232	0.671315
CSTF2	69	-0.545311	0.0577132	-0.658427	-0.432195	3.43285e-21	1.91327e-19
CSTF2T	69	-0.370467	0.0406808	-0.4502	-0.290734	8.49457e-20	3.85076e-18
CSTF3	69	-0.359175	0.0480607	-0.453373	-0.264978	7.81652e-14	1.30317e-12
CTAGE4	19	0.0135835	0.145188	-0.270979	0.298146	0.92546	0.949928
CTAGE8	34	0.197095	0.107135	-0.0128868	0.407076	0.0658154	0.118717
CTBP1	69	-0.0308424	0.0316618	-0.0928983	0.0312136	0.329997	0.441416
CTBP1-DT	65	0.0217729	0.0528315	-0.081775	0.125321	0.680252	0.765058
CTBP2	69	0.0975752	0.03347	0.0319752	0.163175	0.00355341	0.00940161
CTBS	68	0.199223	0.0511022	0.0990646	0.299381	9.67811e-05	0.000363583
CTC-338M12.4	60	0.298649	0.0715202	0.158472	0.438826	2.97034e-05	0.000124275
CTC1	67	-0.130564	0.049143	-0.226882	-0.0342455	0.0078882	0.0191049
CTCF	69	-0.159474	0.0301529	-0.218573	-0.100376	1.23085e-07	7.70711e-07
CTDNEP1	69	0.0610735	0.0317179	-0.00109243	0.123239	0.0541641	0.100643
CTDP1	69	0.197215	0.052571	0.0941782	0.300253	0.000175842	0.00062827
CTDSP1	69	0.328757	0.0490609	0.232599	0.424914	2.07017e-11	2.39554e-10
CTDSP2	69	0.29454	0.0462418	0.203908	0.385172	1.89574e-10	1.88058e-09
CTDSPL	69	-0.0941258	0.0617712	-0.215195	0.0269436	0.127564	0.206088
CTDSPL2	69	0.164419	0.0524738	0.0615728	0.267266	0.00172815	0.00493383
CTH	65	-0.00104467	0.0847517	-0.167155	0.165066	0.990165	0.993285
CTHRC1	47	0.619213	0.115529	0.39278	0.845647	8.33141e-08	5.3698e-07
CTIF	68	0.280213	0.0530721	0.176194	0.384233	1.29279e-07	8.06648e-07
CTNNA1	68	0.167966	0.0299319	0.109301	0.226632	2.00457e-08	1.42978e-07
CTNNAL1	69	0.0358279	0.0808621	-0.122659	0.194315	0.657712	0.746706
CTNNB1	69	0.0451127	0.0455919	-0.0442459	0.134471	0.322424	0.433797
CTNNBIP1	69	0.114523	0.0578938	0.00105354	0.227993	0.0479105	0.09074
CTNNBL1	69	-0.0989655	0.041928	-0.181143	-0.0167882	0.0182568	0.0396888
CTNND1	69	0.0725655	0.0317222	0.0103912	0.13474	0.0221648	0.046903
CTNS	69	-0.301176	0.0607606	-0.420265	-0.182088	7.16753e-07	3.95465e-06
CTPS1	69	-1.035	0.114059	-1.25855	-0.811446	1.14516e-19	5.09124e-18
CTPS2	69	-0.131623	0.0423949	-0.214715	-0.0485305	0.0019048	0.00539082
CTR9	69	-0.0928751	0.0284537	-0.148643	-0.0371069	0.00109821	0.00328611
CTRL	43	-0.444759	0.143415	-0.725848	-0.163671	0.00192737	0.00544735
CTSA	69	0.0652147	0.0418391	-0.0167885	0.147218	0.119067	0.194517
CTSB	69	0.236491	0.0464282	0.145493	0.327488	3.51172e-07	2.03848e-06
CTSC	69	-0.322445	0.0489667	-0.418418	-0.226472	4.54968e-11	4.95653e-10
CTSD	69	0.17721	0.0540546	0.0712645	0.283155	0.00104419	0.00313881
CTSH	63	-0.0815638	0.0659046	-0.210734	0.0476068	0.215863	0.315541
CTSK	62	0.501289	0.101454	0.302443	0.700136	7.77006e-07	4.26263e-06
CTSL	69	-0.108803	0.0413026	-0.189755	-0.0278514	0.00843134	0.0202166
CTSV	64	0.11036	0.0675508	-0.0220369	0.242757	0.102314	0.171819
CTSZ	65	0.0658632	0.0448283	-0.0219987	0.153725	0.14177	0.224439
CTTN	69	-0.0769933	0.0316663	-0.139058	-0.0149284	0.0150409	0.0335838
CTTNBP2	43	0.131909	0.0946417	-0.0535856	0.317403	0.163387	0.251664
CTTNBP2NL	69	0.159657	0.0392422	0.082744	0.23657	4.73143e-05	0.000189635
CTU1	64	8.6707e-05	0.0615336	-0.120517	0.12069	0.998876	0.999179
CTU2	68	-0.825219	0.0760986	-0.97437	-0.676069	2.12774e-27	3.03059e-25
CTXN1	62	0.136335	0.0793758	-0.0192384	0.291909	0.0858708	0.148052
CUEDC1	69	-0.0508211	0.0489319	-0.146726	0.0450837	0.298987	0.409207
CUEDC2	68	0.00123351	0.0442014	-0.0853997	0.0878667	0.977737	0.985462
CUL1	58	-0.242286	0.0537429	-0.34762	-0.136952	6.53649e-06	3.07363e-05
CUL2	69	-0.268063	0.0392041	-0.344901	-0.191224	8.05223e-12	9.90919e-11
CUL3	69	-0.201097	0.0371544	-0.273918	-0.128275	6.21639e-08	4.07376e-07
CUL4A	69	0.00491107	0.0394293	-0.072369	0.0821911	0.900877	0.932362
CUL4B	69	0.148496	0.0778945	-0.00417473	0.301166	0.0566023	0.10447
CUL5	69	-0.136532	0.0332872	-0.201773	-0.0712902	4.10237e-05	0.000166622
CUL7	66	0.493085	0.0590313	0.377386	0.608784	6.65838e-17	1.89206e-15
CUL9	67	0.129447	0.0406353	0.0498038	0.209091	0.00144457	0.00419481
CUTA	69	-0.00161092	0.0397821	-0.0795825	0.0763606	0.9677	0.978342
CUTALP	66	0.159194	0.064053	0.0336522	0.284735	0.0129426	0.0294485
CUTC	68	-0.239305	0.0493539	-0.336037	-0.142573	1.24242e-06	6.60703e-06
CUX1	69	0.234149	0.0423303	0.151183	0.317115	3.1754e-08	2.18845e-07
CWC15	69	-0.114453	0.0317273	-0.176637	-0.0522685	0.000309286	0.00104579
CWC22	69	-0.157661	0.0308828	-0.21819	-0.0971314	3.30571e-07	1.92713e-06
CWC25	69	-0.0509493	0.0292654	-0.108308	0.00640983	0.0816941	0.141922
CWC27	69	-0.0915833	0.0329047	-0.156075	-0.0270913	0.00538109	0.0136308
CWF19L1	68	-0.300374	0.0338634	-0.366745	-0.234003	7.30461e-19	2.82796e-17
CWF19L2	69	-0.109386	0.039579	-0.18696	-0.0318126	0.00571434	0.0143646
CXADR	67	0.298059	0.0721409	0.156666	0.439453	3.60201e-05	0.000148151
CXCL16	59	0.403076	0.0989507	0.209136	0.597015	4.63119e-05	0.000185973
CXorf38	69	0.0289695	0.0380849	-0.0456756	0.103615	0.446863	0.558681
CXorf40A	69	0.172871	0.0582367	0.0587292	0.287013	0.00299334	0.00804898
CXorf40B	68	-0.0298567	0.0468801	-0.12174	0.0620266	0.524207	0.629157
CXorf56	69	-0.194113	0.0265634	-0.246176	-0.142049	2.72116e-13	4.21679e-12
CXXC1	69	-0.106484	0.0430152	-0.190792	-0.0221756	0.0133052	0.0301655
CXXC5	68	0.253507	0.0607214	0.134495	0.372518	2.98103e-05	0.000124655
CYB561	68	-0.260231	0.0658768	-0.389347	-0.131115	7.80627e-05	0.00029977
CYB561A3	69	-0.296038	0.0640905	-0.421653	-0.170423	3.85488e-06	1.8805e-05
CYB561D1	69	-0.0725402	0.0355442	-0.142206	-0.00287485	0.0412662	0.0799784
CYB561D2	69	-0.307295	0.0503707	-0.406019	-0.20857	1.05628e-09	9.27772e-09
CYB5A	69	-0.0980007	0.0437162	-0.183683	-0.0123186	0.0249775	0.0519826
CYB5B	69	-0.274311	0.0472191	-0.366859	-0.181763	6.27269e-09	4.87163e-08
CYB5D1	68	0.116808	0.0630449	-0.00675772	0.240374	0.0639146	0.115804
CYB5D2	69	0.341347	0.0529919	0.237485	0.44521	1.18298e-10	1.20619e-09
CYB5R1	69	-0.0844855	0.0393071	-0.161526	-0.00744506	0.031605	0.063668
CYB5R2	53	0.0522721	0.0972145	-0.138265	0.242809	0.590785	0.688543
CYB5R3	69	0.172155	0.0412017	0.0914013	0.252909	2.93635e-05	0.000122964
CYB5R4	68	0.0236493	0.0344954	-0.0439605	0.0912591	0.49298	0.601217
CYB5RL	69	-0.381876	0.0633123	-0.505966	-0.257786	1.62314e-09	1.38201e-08
CYBA	55	0.103099	0.067512	-0.0292222	0.23542	0.126731	0.205077
CYBC1	69	0.0417188	0.045723	-0.0478967	0.131334	0.361546	0.474345
CYBRD1	66	0.195582	0.0385261	0.120072	0.271092	3.84221e-07	2.21416e-06
CYC1	69	-0.350806	0.0420336	-0.43319	-0.268421	7.07038e-17	1.9944e-15
CYCS	69	-0.568468	0.0667691	-0.699333	-0.437603	1.68115e-17	5.22083e-16
CYFIP1	69	-0.00496703	0.0291771	-0.0621531	0.0522191	0.864823	0.90696
CYFIP2	59	-0.0168983	0.0861485	-0.185746	0.15195	0.84449	0.892124
CYHR1	69	0.074492	0.0435007	-0.0107677	0.159752	0.0868167	0.149482
CYLD	69	0.0823658	0.0508818	-0.0173607	0.182092	0.105497	0.176178
CYP20A1	58	-0.270277	0.0681483	-0.403846	-0.136709	7.30846e-05	0.000282329
CYP24A1	29	-0.269258	0.202731	-0.666603	0.128087	0.184127	0.277276
CYP26B1	58	0.234613	0.171411	-0.101346	0.570571	0.171088	0.261314
CYP27B1	45	-0.0775686	0.111615	-0.296331	0.141194	0.487079	0.595594
CYP2D7	37	0.152107	0.0852885	-0.0150553	0.319269	0.0745143	0.13165
CYP2R1	66	0.0236177	0.0458146	-0.0661774	0.113413	0.606201	0.702218
CYP2S1	42	-0.197529	0.12528	-0.443073	0.0480146	0.114863	0.188875
CYP2U1	67	-0.0200011	0.0492212	-0.116473	0.0764707	0.684485	0.768592
CYP4F11	26	-0.287131	0.181995	-0.643834	0.069572	0.114637	0.188601
CYP4F22	8	0.536503	0.393434	-0.234614	1.30762	0.172681	0.263399
CYP4F3	36	0.212425	0.244987	-0.26774	0.69259	0.385894	0.498942
CYP4V2	68	-0.0397089	0.0465899	-0.131023	0.0516055	0.394043	0.506809
CYP51A1	69	-0.0674934	0.0614856	-0.188003	0.0530162	0.272331	0.379913
CYR61	69	0.0902485	0.126039	-0.156783	0.33728	0.473969	0.58377
CYREN	69	-0.417775	0.0697806	-0.554542	-0.281007	2.13783e-09	1.78209e-08
CYS1	29	0.500099	0.192689	0.122435	0.877763	0.00944912	0.0223596
CYSRT1	38	0.227291	0.110857	0.0100148	0.444567	0.0403348	0.078433
CYSTM1	69	-0.0668286	0.051956	-0.168661	0.0350034	0.198355	0.294558
CYTH1	69	0.205377	0.0588234	0.0900851	0.320668	0.000480471	0.00156146
CYTH2	69	0.310871	0.0451234	0.222431	0.399312	5.60455e-12	7.086e-11
CYTH3	69	0.0821274	0.0454498	-0.00695261	0.171207	0.0707637	0.126134
CYTH4	18	0.773603	0.159601	0.460792	1.08641	1.25267e-06	6.65533e-06
CYTOR	66	0.382995	0.0757264	0.234574	0.531416	4.24532e-07	2.43189e-06
D2HGDH	68	0.12939	0.036837	0.0571908	0.201589	0.000443911	0.00145412
DAAM1	69	0.24839	0.0591725	0.132414	0.364366	2.69613e-05	0.000113627
DAB2	61	0.0124819	0.0607309	-0.106548	0.131512	0.83716	0.886736
DAB2IP	69	0.123387	0.0597722	0.00623539	0.240538	0.0389909	0.0761985
DACT1	42	0.499988	0.188473	0.130588	0.869389	0.00798183	0.0192952
DACT3	45	0.912438	0.149581	0.619264	1.20561	1.06098e-09	9.31242e-09
DAD1	69	0.0499853	0.0363242	-0.0212089	0.121179	0.168795	0.258325
DAG1	69	-0.104515	0.0322096	-0.167645	-0.0413857	0.00117512	0.00348876
DAGLA	63	-0.541523	0.0652093	-0.669331	-0.413715	1.00338e-16	2.73341e-15
DAGLB	68	-0.0519171	0.0467112	-0.143469	0.0396351	0.266375	0.373161
DALRD3	69	0.200571	0.0402119	0.121757	0.279385	6.10526e-07	3.40931e-06
DANCR	69	-0.455244	0.0631111	-0.578939	-0.331548	5.45851e-13	8.06852e-12
DAP	69	-0.0248783	0.0392042	-0.101717	0.0519606	0.525701	0.630402
DAP3	69	-0.220265	0.0276139	-0.274388	-0.166143	1.50419e-15	3.36642e-14
DAPK1	56	0.161484	0.0799003	0.0048826	0.318086	0.0432722	0.0832285
DAPK2	66	0.468256	0.12409	0.225044	0.711469	0.000160967	0.000579613
DAPK3	69	0.214124	0.0725422	0.0719438	0.356304	0.00316013	0.00845218
DARS	69	0.603215	0.0497941	0.50562	0.700809	8.88426e-34	2.88726e-31
DARS2	69	-0.502122	0.0669159	-0.633275	-0.37097	6.20039e-14	1.04735e-12
DAXX	69	-0.00359267	0.0367797	-0.0756796	0.0684943	0.922186	0.947606
DAZAP1	69	-0.19192	0.0431945	-0.27658	-0.10726	8.86486e-06	4.08198e-05
DAZAP2	69	0.0673557	0.0260677	0.016264	0.118447	0.00976963	0.0230189
DBF4	69	-0.555418	0.0736331	-0.699736	-0.4111	4.59108e-14	7.92923e-13
DBF4B	68	-0.412119	0.0616696	-0.532989	-0.291248	2.346e-11	2.69849e-10
DBI	69	-0.071466	0.0452281	-0.160112	0.0171794	0.114078	0.18787
DBN1	69	-0.0546841	0.0452358	-0.143345	0.0339766	0.226714	0.327832
DBNDD1	66	0.0616196	0.0706017	-0.0767571	0.199996	0.382784	0.495727
DBNDD2	67	0.143532	0.0473409	0.0507456	0.236319	0.00243035	0.00669426
DBNL	69	-0.200686	0.0522208	-0.303037	-0.0983352	0.000121525	0.000448291
DBP	59	0.694293	0.134844	0.430003	0.958582	2.62078e-07	1.55375e-06
DBR1	69	-0.343359	0.0432072	-0.428044	-0.258675	1.91387e-15	4.22995e-14
DBT	69	-0.0289633	0.0374803	-0.102423	0.0444968	0.439665	0.551557
DCAF1	69	-0.198818	0.0383111	-0.273906	-0.12373	2.1079e-07	1.26793e-06
DCAF10	69	0.184567	0.038909	0.108307	0.260827	2.09995e-06	1.0728e-05
DCAF11	69	-0.00790351	0.0340629	-0.0746655	0.0588585	0.816517	0.872196
DCAF12	69	-0.125757	0.0290301	-0.182655	-0.0688587	1.47802e-05	6.52831e-05
DCAF13	69	-0.553412	0.0512208	-0.653803	-0.453022	3.27895e-27	4.42447e-25
DCAF15	62	-0.10871	0.0386413	-0.184445	-0.0329742	0.00490349	0.0125519
DCAF16	69	-0.00508481	0.0423933	-0.0881741	0.0780045	0.904528	0.935084
DCAF17	68	-0.270718	0.0440851	-0.357123	-0.184312	8.21124e-10	7.33512e-09
DCAF4	68	-0.307575	0.0587752	-0.422773	-0.192378	1.6671e-07	1.01952e-06
DCAF5	69	0.303141	0.0352677	0.234017	0.372264	8.29547e-18	2.70735e-16
DCAF6	69	0.211794	0.0364786	0.140297	0.28329	6.39959e-09	4.96184e-08
DCAF7	69	-0.0888226	0.038234	-0.16376	-0.0138853	0.0201722	0.0432537
DCAF8	69	-0.0499387	0.0255738	-0.100062	0.000185066	0.0508519	0.0953251
DCAKD	69	-0.169157	0.042724	-0.252895	-0.0854195	7.51715e-05	0.000289809
DCBLD1	68	0.0990218	0.0415258	0.0176328	0.180411	0.0170983	0.037467
DCBLD2	69	-0.343565	0.0813853	-0.503078	-0.184053	2.42716e-05	0.000102873
DCK	68	-0.184943	0.0557589	-0.294228	-0.0756574	0.000910443	0.00277621
DCLK2	61	0.207074	0.0855371	0.0394244	0.374724	0.0154835	0.0344291
DCLRE1A	65	-0.416303	0.0680826	-0.549742	-0.282863	9.6755e-10	8.54718e-09
DCLRE1B	68	-0.518896	0.0811214	-0.677891	-0.359901	1.58934e-10	1.59445e-09
DCLRE1C	68	-0.182151	0.0448746	-0.270104	-0.0941986	4.92586e-05	0.000196642
DCP1A	69	0.123852	0.0345066	0.0562206	0.191484	0.000331652	0.00111504
DCP1B	67	0.232722	0.0453114	0.143913	0.321531	2.80566e-07	1.65612e-06
DCP2	69	0.12641	0.0516181	0.0252406	0.22758	0.0143273	0.0322212
DCPS	69	-0.305588	0.0384233	-0.380896	-0.23028	1.81743e-15	4.02451e-14
DCTD	69	-0.101306	0.031557	-0.163157	-0.0394555	0.00132616	0.00388816
DCTN1	69	-0.0216322	0.0227836	-0.0662873	0.0230229	0.342386	0.454744
DCTN2	69	0.0802334	0.0309891	0.0194958	0.140971	0.00962324	0.0227111
DCTN3	69	0.0241792	0.0332148	-0.0409206	0.089279	0.466635	0.577358
DCTN4	69	-0.00584692	0.030489	-0.0656042	0.0539104	0.847921	0.894847
DCTN5	69	-0.183242	0.0292301	-0.240532	-0.125952	3.63456e-10	3.44269e-09
DCTN6	69	0.0700176	0.0425215	-0.013323	0.153358	0.0996321	0.167963
DCTPP1	69	-0.760593	0.0775823	-0.912651	-0.608534	1.08545e-22	7.65921e-21
DCUN1D1	69	-0.138532	0.0329532	-0.20312	-0.0739453	2.62343e-05	0.000110644
DCUN1D2	68	0.0173926	0.0288858	-0.0392226	0.0740077	0.547098	0.649871
DCUN1D3	68	0.168782	0.0479621	0.0747776	0.262786	0.00043308	0.00142247
DCUN1D4	69	0.120025	0.0372962	0.0469255	0.193124	0.00129022	0.00379338
DCUN1D5	69	-0.324843	0.0476188	-0.418174	-0.231512	8.99411e-12	1.10114e-10
DCXR	69	-0.392806	0.0551628	-0.500923	-0.284688	1.07274e-12	1.51855e-11
DDA1	69	0.0231281	0.0385358	-0.0524008	0.0986569	0.548392	0.651073
DDAH1	68	-0.0479781	0.0599523	-0.165482	0.0695262	0.423553	0.536186
DDAH2	68	0.328547	0.0807007	0.170376	0.486717	4.67761e-05	0.000187641
DDB1	69	-0.056118	0.0300001	-0.114917	0.00268106	0.0614012	0.111865
DDB2	68	0.32872	0.0664185	0.198542	0.458898	7.45107e-07	4.10324e-06
DDHD1	68	0.0633258	0.0397285	-0.0145406	0.141192	0.110944	0.183718
DDHD2	69	0.337944	0.0573926	0.225456	0.450431	3.9024e-09	3.13069e-08
DDI2	69	-0.120349	0.0464322	-0.211354	-0.0293433	0.00954409	0.0225474
DDIAS	68	-0.678318	0.103255	-0.880693	-0.475943	5.05255e-11	5.45798e-10
DDIT3	67	0.713794	0.127443	0.46401	0.963578	2.13271e-08	1.51172e-07
DDIT4	69	2.09088	0.16577	1.76597	2.41578	1.78804e-36	6.76349e-34
DDIT4L	46	0.521263	0.200395	0.128497	0.91403	0.0092903	0.0220177
DDN	43	0.114804	0.176529	-0.231185	0.460794	0.51547	0.621029
DDN-AS1	47	0.917522	0.14392	0.635444	1.1996	1.82685e-10	1.81929e-09
DDOST	69	0.102958	0.0280566	0.0479676	0.157948	0.000242897	0.000839895
DDR1	69	0.623275	0.0624329	0.500908	0.745641	1.80714e-23	1.47343e-21
DDRGK1	69	-0.190354	0.0382146	-0.265254	-0.115455	6.31908e-07	3.51935e-06
DDT	68	0.378698	0.0567453	0.267479	0.489917	2.49524e-11	2.85249e-10
DDX1	69	-0.22717	0.0340412	-0.29389	-0.160451	2.49942e-11	2.85503e-10
DDX10	69	-0.499258	0.0618414	-0.620465	-0.378051	6.84809e-16	1.62064e-14
DDX11	68	-0.439015	0.0589473	-0.55455	-0.323481	9.50555e-14	1.56665e-12
DDX11L2	46	0.143864	0.116146	-0.0837775	0.371505	0.215475	0.315034
DDX12P	67	-0.350849	0.0875928	-0.522528	-0.17917	6.18981e-05	0.000242815
DDX17	69	0.141518	0.0383876	0.0662793	0.216756	0.000227321	0.000790177
DDX18	69	-0.224159	0.0403082	-0.303161	-0.145156	2.68042e-08	1.86795e-07
DDX19A	69	-0.370927	0.0447791	-0.458693	-0.283162	1.1962e-16	3.2169e-15
DDX19B	69	-0.125501	0.0334277	-0.191018	-0.0599841	0.000173753	0.000621385
DDX20	69	-0.502429	0.0535324	-0.607351	-0.397508	6.26097e-21	3.35187e-19
DDX21	69	-0.651004	0.0721951	-0.792504	-0.509504	1.92797e-19	8.17757e-18
DDX23	69	-0.261317	0.034852	-0.329625	-0.193008	6.48526e-14	1.09147e-12
DDX24	69	-0.157241	0.0334725	-0.222846	-0.0916359	2.63218e-06	1.32262e-05
DDX27	69	-0.29863	0.038111	-0.373326	-0.223934	4.65907e-15	9.5814e-14
DDX28	68	-0.569678	0.0757131	-0.718073	-0.421283	5.30592e-14	9.08899e-13
DDX31	69	-0.486129	0.0471547	-0.578551	-0.393708	6.40076e-25	6.83756e-23
DDX39A	69	-0.589428	0.0726823	-0.731883	-0.446974	5.07626e-16	1.22265e-14
DDX39B	69	-0.236589	0.0331975	-0.301655	-0.171523	1.02807e-12	1.4598e-11
DDX3X	69	-0.224912	0.0519971	-0.326824	-0.122999	1.52209e-05	6.70369e-05
DDX3Y	42	0.396184	0.104897	0.190591	0.601778	0.000158792	0.000572853
DDX41	69	0.548142	0.0935001	0.364885	0.731399	4.56015e-09	3.61708e-08
DDX42	69	-0.148481	0.0281873	-0.203727	-0.0932345	1.38188e-07	8.58062e-07
DDX46	69	-0.280935	0.0502116	-0.379348	-0.182522	2.206e-08	1.55995e-07
DDX47	69	-0.163443	0.0429306	-0.247586	-0.0793008	0.000140578	0.000513405
DDX49	69	-0.350834	0.0592216	-0.466906	-0.234762	3.1403e-09	2.55138e-08
DDX5	69	-0.360792	0.0578802	-0.474235	-0.247349	4.5636e-10	4.26318e-09
DDX50	69	0.308979	0.0469007	0.217055	0.400903	4.45988e-11	4.8702e-10
DDX51	69	-0.343013	0.0457225	-0.432628	-0.253399	6.282e-14	1.05881e-12
DDX52	69	-0.346014	0.0347709	-0.414163	-0.277864	2.49059e-23	1.98851e-21
DDX54	69	-0.275381	0.0441805	-0.361973	-0.188789	4.57316e-10	4.27038e-09
DDX55	69	-0.309397	0.0394524	-0.386722	-0.232071	4.42458e-15	9.14809e-14
DDX56	69	-0.485445	0.0550584	-0.593358	-0.377533	1.17653e-18	4.39276e-17
DDX58	65	-0.0156226	0.090445	-0.192892	0.161646	0.862863	0.905365
DDX59	65	0.159461	0.0404274	0.0802245	0.238697	8.00089e-05	0.000306055
DDX6	69	-0.0307684	0.027246	-0.0841695	0.0226327	0.258779	0.364444
DDX60	58	-0.0397361	0.109106	-0.25358	0.174108	0.715711	0.794339
DDX60L	62	-0.122527	0.0566756	-0.23361	-0.0114452	0.0306254	0.0619542
DEAF1	68	0.111886	0.0460769	0.0215767	0.202195	0.0151723	0.0338312
DECR1	69	-0.0333234	0.0332255	-0.0984441	0.0317973	0.315886	0.426618
DECR2	67	-0.180804	0.0513029	-0.281356	-0.0802517	0.000424708	0.00139816
DEDD	69	0.0674021	0.0285524	0.0114404	0.123364	0.0182431	0.0396628
DEDD2	68	0.185366	0.0527547	0.0819684	0.288763	0.000441862	0.00144851
DEF6	39	-0.0643466	0.0712941	-0.204081	0.0753872	0.366764	0.479636
DEF8	69	-0.256846	0.0458301	-0.346672	-0.167021	2.09083e-08	1.48516e-07
DEGS1	69	-0.0518848	0.0577319	-0.165037	0.0612676	0.368802	0.481728
DEGS2	26	1.23005	0.248316	0.743356	1.71674	7.2872e-07	4.01684e-06
DEK	69	-0.237306	0.0538414	-0.342833	-0.131778	1.04575e-05	4.74711e-05
DELE1	69	0.0405583	0.0266919	-0.0117568	0.0928733	0.128637	0.207462
DENND1A	69	0.223525	0.0519857	0.121635	0.325415	1.70997e-05	7.45152e-05
DENND1B	63	-0.0740582	0.0650638	-0.201581	0.0534645	0.25502	0.360317
DENND2C	57	0.0540807	0.0522123	-0.0482535	0.156415	0.300303	0.410597
DENND2D	43	-0.0851069	0.0940131	-0.269369	0.0991555	0.365325	0.477944
DENND3	65	0.412507	0.0760074	0.263536	0.561479	5.7244e-08	3.77925e-07
DENND4A	68	0.0281736	0.0504258	-0.0706591	0.127006	0.576356	0.675445
DENND4B	69	0.174444	0.0413401	0.0934193	0.255469	2.44586e-05	0.000103571
DENND4C	69	0.367678	0.0582893	0.253433	0.481923	2.83023e-10	2.74044e-09
DENND5A	69	0.363651	0.0396524	0.285934	0.441368	4.68791e-20	2.20303e-18
DENND5B	69	-0.0258073	0.0396503	-0.10352	0.0519059	0.515129	0.620781
DENND6A	69	-0.0834874	0.0360327	-0.15411	-0.0128647	0.0205042	0.0438555
DENND6B	58	0.506254	0.0749643	0.359327	0.653182	1.44543e-11	1.71036e-10
DENR	69	-0.156116	0.030291	-0.215486	-0.0967472	2.55138e-07	1.51689e-06
DEPDC1	69	-0.491152	0.117546	-0.721538	-0.260766	2.93589e-05	0.000122964
DEPDC1B	69	-0.540675	0.103448	-0.74343	-0.33792	1.72727e-07	1.05353e-06
DEPDC4	60	-0.00202526	0.058478	-0.11664	0.112589	0.972372	0.981526
DEPDC5	69	-0.0589363	0.0381235	-0.133657	0.0157844	0.122121	0.19869
DEPDC7	47	-0.160583	0.0760151	-0.30957	-0.011596	0.0346425	0.068891
DEPP1	57	1.57453	0.216813	1.14959	1.99948	3.80901e-13	5.78598e-12
DEPTOR	51	0.18484	0.138405	-0.086429	0.456109	0.181713	0.274389
DERA	69	-0.0928409	0.0388791	-0.169043	-0.0166393	0.0169431	0.0371798
DERL1	69	0.000744126	0.0350454	-0.0679436	0.0694318	0.98306	0.988888
DERL2	69	-0.0895911	0.0375241	-0.163137	-0.0160452	0.0169606	0.037211
DES	21	0.167516	0.241511	-0.305838	0.640869	0.487924	0.596248
DESI1	69	-0.337565	0.0387182	-0.413452	-0.261679	2.81866e-18	9.92806e-17
DESI2	69	0.114463	0.0317368	0.05226	0.176666	0.000310197	0.00104856
DET1	66	0.137107	0.0495914	0.0399098	0.234305	0.00569689	0.0143285
DEXI	69	0.0298219	0.0519266	-0.0719524	0.131596	0.565759	0.666275
DFFA	69	-0.375935	0.0409565	-0.456208	-0.295662	4.35588e-20	2.06381e-18
DFFB	69	-0.26189	0.0400606	-0.340408	-0.183373	6.26157e-11	6.64579e-10
DGAT1	69	-0.156814	0.0407984	-0.236778	-0.0768507	0.000121227	0.000447408
DGAT2	58	-0.529196	0.118982	-0.762397	-0.295995	8.68018e-06	4.00413e-05
DGCR2	69	-0.024152	0.0302999	-0.0835388	0.0352348	0.425395	0.53781
DGCR6L	69	-0.146872	0.052962	-0.250676	-0.0430687	0.00555139	0.0140038
DGCR8	68	-0.350374	0.0666116	-0.48093	-0.219817	1.44097e-07	8.90914e-07
DGKA	62	0.0277209	0.0539691	-0.0780566	0.133498	0.607501	0.703396
DGKD	69	0.205966	0.0597489	0.0888599	0.323071	0.000566459	0.00181157
DGKE	68	0.0177977	0.0518747	-0.0838749	0.11947	0.731531	0.807392
DGKG	39	-0.318624	0.0780921	-0.471682	-0.165566	4.5016e-05	0.000181179
DGKH	69	0.151075	0.0562321	0.0408622	0.261288	0.00721761	0.0176475
DGKQ	69	-0.0707535	0.0497878	-0.168336	0.0268287	0.155287	0.241741
DGKZ	69	-0.259019	0.0477125	-0.352533	-0.165504	5.67524e-08	3.74977e-07
DGLUCY	63	0.0290832	0.0507287	-0.0703432	0.12851	0.566435	0.666867
DGUOK	69	0.0505475	0.0341976	-0.0164786	0.117574	0.139381	0.221402
DGUOK-AS1	34	-0.423609	0.160085	-0.737369	-0.109848	0.00814132	0.0196072
DHCR24	69	-0.533763	0.0813746	-0.693254	-0.374272	5.40508e-11	5.81431e-10
DHCR7	66	-0.104996	0.083709	-0.269062	0.0590711	0.209736	0.308049
DHDDS	69	-0.371044	0.0374494	-0.444443	-0.297644	3.84725e-23	2.91054e-21
DHDH	19	0.895686	0.201363	0.501022	1.29035	8.66259e-06	3.99761e-05
DHFR	69	-0.409432	0.0913765	-0.588527	-0.230337	7.4395e-06	3.46926e-05
DHODH	69	-0.315807	0.0577494	-0.428994	-0.20262	4.53661e-08	3.04031e-07
DHPS	69	0.0418009	0.0502946	-0.0567747	0.140376	0.405905	0.519085
DHRS1	68	0.119426	0.0747113	-0.0270058	0.265857	0.109933	0.182286
DHRS11	66	-0.558396	0.0807581	-0.716679	-0.400113	4.69741e-12	6.00821e-11
DHRS12	63	0.252507	0.0738428	0.107778	0.397237	0.000627299	0.00198577
DHRS13	67	0.615205	0.12211	0.375875	0.854536	4.70068e-07	2.67745e-06
DHRS2	49	0.465064	0.181721	0.108897	0.821232	0.0104908	0.0245178
DHRS3	60	0.696523	0.116665	0.467864	0.925183	2.36863e-09	1.96313e-08
DHRS4	66	-0.102496	0.0465099	-0.193653	-0.0113379	0.0275428	0.0566469
DHRS4-AS1	68	0.120406	0.0393349	0.0433115	0.197501	0.00220554	0.00614027
DHRS4L2	68	-0.0722705	0.0479555	-0.166261	0.0217205	0.131802	0.211385
DHRS7	69	-0.0116408	0.0379657	-0.0860522	0.0627707	0.759138	0.828588
DHRS7B	69	-0.247955	0.0566073	-0.358904	-0.137007	1.18533e-05	5.32521e-05
DHRSX	69	-0.0200084	0.0438497	-0.105952	0.0659354	0.648178	0.738643
DHTKD1	69	-0.0916054	0.0518532	-0.193236	0.0100249	0.07729	0.135578
DHX15	69	-0.247887	0.0397634	-0.325822	-0.169952	4.54545e-10	4.24794e-09
DHX16	69	-0.180041	0.0300383	-0.238915	-0.121167	2.05103e-09	1.71531e-08
DHX29	69	-0.512138	0.0535391	-0.617073	-0.407203	1.11472e-21	6.6808e-20
DHX30	69	-0.358878	0.0397798	-0.436845	-0.280911	1.8535e-19	7.90532e-18
DHX32	69	0.435597	0.0487407	0.340067	0.531127	3.99802e-19	1.59879e-17
DHX33	69	-0.502168	0.0519252	-0.603939	-0.400396	4.00487e-22	2.59574e-20
DHX34	67	-0.288422	0.0513059	-0.38898	-0.187864	1.89191e-08	1.35319e-07
DHX35	68	-0.441402	0.0471303	-0.533776	-0.349029	7.56418e-21	3.99396e-19
DHX36	69	-0.300621	0.0433965	-0.385677	-0.215565	4.28911e-12	5.5258e-11
DHX37	69	-0.575739	0.06169	-0.696649	-0.454829	1.03137e-20	5.34781e-19
DHX38	69	-0.115635	0.0266206	-0.16781	-0.0634596	1.40027e-05	6.21104e-05
DHX40	69	0.499505	0.0474329	0.406539	0.592472	6.23222e-26	7.37447e-24
DHX57	68	-0.383524	0.0422369	-0.466307	-0.300741	1.0827e-19	4.83213e-18
DHX8	69	-0.195727	0.0393196	-0.272792	-0.118663	6.42894e-07	3.57621e-06
DHX9	69	-0.451608	0.0556798	-0.560738	-0.342477	5.02861e-16	1.21244e-14
DIABLO	69	-0.134816	0.0336112	-0.200692	-0.0689388	6.04552e-05	0.000237478
DIAPH1	69	-0.187694	0.0394687	-0.265051	-0.110337	1.97939e-06	1.01698e-05
DIAPH2	67	0.120595	0.0492012	0.0241629	0.217028	0.0142433	0.032054
DIAPH3	69	-0.309043	0.0820451	-0.469849	-0.148238	0.000165389	0.000594236
DICER1	68	-0.0933074	0.0502333	-0.191763	0.00514797	0.0632425	0.114785
DICER1-AS1	44	0.610698	0.130929	0.354082	0.867313	3.09597e-06	1.53726e-05
DIDO1	69	-0.0145158	0.026186	-0.0658393	0.0368078	0.57935	0.678265
DIMT1	68	-0.498547	0.0475112	-0.591667	-0.405426	9.27934e-26	1.06523e-23
DIP2A	69	0.129423	0.034051	0.0626839	0.196161	0.000144203	0.000524816
DIP2B	69	-0.0130539	0.0438913	-0.0990793	0.0729716	0.766151	0.834072
DIP2C	68	0.164986	0.0445498	0.0776701	0.252302	0.000212721	0.000746138
DIPK1A	60	0.220074	0.0527003	0.116783	0.323364	2.96754e-05	0.00012418
DIPK1B	59	0.296816	0.0798129	0.140385	0.453246	0.0002001	0.000706088
DIPK2A	69	0.675291	0.0913314	0.496285	0.854298	1.42625e-13	2.29494e-12
DIRAS1	49	0.100852	0.0860118	-0.0677277	0.269432	0.24098	0.3446
DIRC2	69	-0.245152	0.0412184	-0.325938	-0.164365	2.72059e-09	2.24036e-08
DIS3	69	-0.0441505	0.0324314	-0.107715	0.0194139	0.173403	0.264326
DIS3L	69	-0.436992	0.0634034	-0.56126	-0.312723	5.49194e-12	6.95505e-11
DIS3L2	68	-0.260032	0.0390205	-0.33651	-0.183553	2.66516e-11	3.03534e-10
DISP2	68	0.207172	0.0542565	0.100831	0.313513	0.000134332	0.00049184
DISP3	22	0.385312	0.198064	-0.00288641	0.773511	0.0517279	0.0966845
DIXDC1	68	0.243482	0.0611331	0.123663	0.3633	6.81058e-05	0.000265093
DKC1	69	-0.584019	0.0564195	-0.694599	-0.473439	4.12578e-25	4.4694e-23
DKFZP586I1420	65	0.0854597	0.047187	-0.00702522	0.177945	0.0701279	0.125233
DKK1	62	-0.576642	0.143177	-0.857265	-0.296019	5.63815e-05	0.000222689
DLAT	54	-0.559484	0.0861481	-0.728331	-0.390637	8.334e-11	8.7013e-10
DLD	69	-0.30584	0.0382847	-0.380876	-0.230803	1.36518e-15	3.07529e-14
DLEU1	68	-0.217139	0.0473642	-0.309971	-0.124307	4.55166e-06	2.18984e-05
DLEU2	69	-0.613554	0.0905682	-0.791064	-0.436043	1.24842e-11	1.49255e-10
DLG1	69	-0.0710944	0.0432994	-0.15596	0.0137709	0.100606	0.169349
DLG3	64	-0.00147234	0.054808	-0.108894	0.105949	0.978569	0.985953
DLG4	68	0.644546	0.0812027	0.485392	0.803701	2.06299e-15	4.51198e-14
DLG5	69	-0.0837106	0.0357785	-0.153835	-0.0135861	0.0192996	0.0416537
DLGAP1-AS1	63	0.185595	0.0703028	0.047804	0.323386	0.00829216	0.0199202
DLGAP1-AS2	65	0.0394963	0.0483334	-0.0552353	0.134228	0.413834	0.526656
DLGAP4	69	0.286442	0.0517874	0.18494	0.387943	3.18225e-08	2.19186e-07
DLGAP5	68	-0.471353	0.11582	-0.698356	-0.244351	4.70699e-05	0.000188721
DLL1	42	0.815223	0.320208	0.187627	1.44282	0.0108991	0.0253335
DLL4	41	0.951972	0.211451	0.537536	1.36641	6.72867e-06	3.15885e-05
DLST	64	-0.1003	0.0263663	-0.151977	-0.0486231	0.000142318	0.000518692
DLX2	44	0.0379626	0.135465	-0.227544	0.30347	0.779294	0.844291
DLX4	38	1.03183	0.131443	0.774209	1.28946	4.1588e-15	8.65285e-14
DMAC1	69	-0.280393	0.0353354	-0.349649	-0.211137	2.1018e-15	4.59252e-14
DMAC2	69	-0.0973123	0.0325776	-0.161163	-0.0334613	0.00281646	0.00762848
DMAP1	69	-0.10307	0.0337476	-0.169214	-0.0369259	0.00225704	0.00627002
DMBX1	37	0.407218	0.149035	0.115114	0.699321	0.00628819	0.0156503
DMKN	33	-0.153958	0.0813834	-0.313467	0.00555023	0.0585222	0.107375
DMPK	63	0.332955	0.0669947	0.201648	0.464262	6.6997e-07	3.71608e-06
DMTF1	67	0.375927	0.0492826	0.279335	0.47252	2.38432e-14	4.33878e-13
DMTN	58	0.36478	0.0772301	0.213412	0.516148	2.32059e-06	1.17605e-05
DMWD	68	0.108804	0.0410733	0.0283015	0.189306	0.00807271	0.0194761
DMXL1	67	0.172429	0.0486962	0.0769858	0.267872	0.00039876	0.00132027
DMXL2	69	0.0894009	0.0560042	-0.0203652	0.199167	0.110416	0.183014
DNA2	68	-0.540847	0.0812763	-0.700146	-0.381549	2.84407e-11	3.22477e-10
DNAAF2	67	-0.354432	0.0467266	-0.446015	-0.26285	3.31887e-14	5.8862e-13
DNAAF3	46	0.0239503	0.0724349	-0.11802	0.16592	0.740912	0.814774
DNAAF4	63	-0.13474	0.0657326	-0.263574	-0.00590656	0.0403819	0.0785178
DNAAF4-CCPG1	46	0.0940309	0.22114	-0.339396	0.527458	0.670684	0.757297
DNAAF5	69	-0.260306	0.0347948	-0.328503	-0.19211	7.36534e-14	1.2324e-12
DNAH1	57	0.345833	0.0751954	0.198453	0.493214	4.24259e-06	2.05788e-05
DNAH14	65	-0.217594	0.0578439	-0.330966	-0.104222	0.000168738	0.00060467
DNAH17	35	0.47946	0.217312	0.0535359	0.905384	0.0273617	0.0563247
DNAH6	33	0.199245	0.170223	-0.134387	0.532877	0.241803	0.345458
DNAJA1	69	-0.556785	0.0671156	-0.68833	-0.425241	1.07755e-16	2.92168e-15
DNAJA2	69	-0.157572	0.0284056	-0.213246	-0.101898	2.90259e-08	2.01064e-07
DNAJA3	69	-0.445716	0.0441441	-0.532237	-0.359195	5.70441e-24	5.0047e-22
DNAJA4	50	-0.452636	0.0923929	-0.633723	-0.271549	9.63084e-07	5.20304e-06
DNAJB1	69	-0.309435	0.0716303	-0.449828	-0.169042	1.56104e-05	6.86085e-05
DNAJB11	69	-0.333085	0.0684202	-0.467186	-0.198984	1.12604e-06	6.02978e-06
DNAJB12	69	-0.236124	0.0444944	-0.323332	-0.148917	1.11548e-07	7.0343e-07
DNAJB14	69	-0.0696912	0.0452432	-0.158366	0.0189839	0.123471	0.200561
DNAJB2	69	0.680979	0.0698781	0.54402	0.817937	1.93311e-22	1.29289e-20
DNAJB4	68	-0.22471	0.0665373	-0.355121	-0.0942993	0.000732267	0.00228514
DNAJB5	68	0.0857316	0.0594651	-0.0308179	0.202281	0.149383	0.234449
DNAJB6	69	-0.0180622	0.0308029	-0.0784349	0.0423104	0.55762	0.659382
DNAJB9	69	0.433258	0.0928346	0.251306	0.615211	3.05648e-06	1.51863e-05
DNAJC1	69	0.17161	0.0427026	0.0879144	0.255305	5.85141e-05	0.00023052
DNAJC10	69	-0.161558	0.0461793	-0.252067	-0.071048	0.0004679	0.00152469
DNAJC11	69	-0.336199	0.0452999	-0.424985	-0.247413	1.15689e-13	1.88252e-12
DNAJC12	54	-0.106415	0.0925237	-0.287758	0.0749281	0.250087	0.354759
DNAJC13	69	-0.0360581	0.034728	-0.104124	0.0320076	0.29913	0.409331
DNAJC14	68	-0.1629	0.0259548	-0.21377	-0.112029	3.46768e-10	3.29544e-09
DNAJC15	66	-0.262924	0.0438642	-0.348896	-0.176952	2.04683e-09	1.71242e-08
DNAJC16	69	-0.0613013	0.0319219	-0.123867	0.00126451	0.0548135	0.101686
DNAJC17	63	-0.18152	0.0375555	-0.255127	-0.107913	1.34231e-06	7.09728e-06
DNAJC18	67	0.409731	0.0536301	0.304618	0.514844	2.17332e-14	3.97362e-13
DNAJC19	69	-0.227787	0.0298996	-0.286389	-0.169185	2.56866e-14	4.64492e-13
DNAJC2	69	-0.348015	0.0520764	-0.450083	-0.245947	2.34445e-11	2.69804e-10
DNAJC21	69	-0.154386	0.031076	-0.215294	-0.0934778	6.7647e-07	3.74763e-06
DNAJC22	67	0.11521	0.0706334	-0.0232286	0.253649	0.102869	0.172507
DNAJC24	66	-0.215931	0.0316791	-0.278021	-0.153841	9.34897e-12	1.14197e-10
DNAJC25	69	0.245936	0.0484217	0.151032	0.340841	3.79327e-07	2.19034e-06
DNAJC27	64	0.204015	0.0429617	0.119811	0.288218	2.04675e-06	1.04762e-05
DNAJC3	69	0.0539785	0.065901	-0.075185	0.183142	0.412737	0.525551
DNAJC30	69	-0.196316	0.0530308	-0.300254	-0.0923774	0.000213972	0.000749875
DNAJC4	65	0.430063	0.05991	0.312642	0.547485	7.0487e-13	1.02419e-11
DNAJC5	69	0.0220757	0.0360175	-0.0485174	0.0926688	0.539932	0.64338
DNAJC6	64	-0.164161	0.067034	-0.295545	-0.0327766	0.0143285	0.0322212
DNAJC7	69	-0.198498	0.0345904	-0.266294	-0.130702	9.54946e-09	7.175e-08
DNAJC8	69	-0.250029	0.0331256	-0.314954	-0.185104	4.42283e-14	7.66159e-13
DNAJC9	69	-0.560932	0.0824912	-0.722611	-0.399252	1.04697e-11	1.27146e-10
DNAL1	69	-0.00194243	0.0402845	-0.0808986	0.0770137	0.961543	0.974221
DNAL4	69	0.373371	0.0461524	0.282914	0.463828	5.96838e-16	1.42414e-14
DNASE1	65	0.382826	0.07673	0.232438	0.533214	6.06116e-07	3.3855e-06
DNASE1L1	68	0.166768	0.0589682	0.0511924	0.282343	0.00468251	0.012041
DNASE2	69	0.247194	0.0493142	0.15054	0.343848	5.36902e-07	3.03565e-06
DND1	54	-0.153202	0.108465	-0.36579	0.0593858	0.157816	0.244771
DNHD1	59	0.380857	0.0773984	0.229159	0.532555	8.62216e-07	4.69993e-06
DNLZ	67	-0.257913	0.0688832	-0.392922	-0.122905	0.000180963	0.00064517
DNM1	45	0.183912	0.104776	-0.0214452	0.389269	0.0792102	0.138357
DNM1L	69	-0.223531	0.0337446	-0.289669	-0.157393	3.49119e-11	3.90479e-10
DNM2	69	0.108097	0.0461759	0.0175937	0.1986	0.0192332	0.041522
DNM3	56	0.0515759	0.0844096	-0.113864	0.217016	0.541187	0.644551
DNMBP	68	0.25791	0.0653847	0.129758	0.386061	7.99677e-05	0.000305948
DNMT1	69	-0.573033	0.0754078	-0.72083	-0.425236	2.98147e-14	5.33704e-13
DNMT3A	69	0.187071	0.0437042	0.101413	0.27273	1.86562e-05	8.07188e-05
DNMT3B	67	-0.496691	0.0575466	-0.60948	-0.383902	6.07557e-18	2.02291e-16
DNPEP	69	0.114865	0.0497904	0.0172779	0.212453	0.0210562	0.044849
DNPH1	69	-0.159278	0.0673581	-0.291298	-0.0272588	0.0180472	0.0392923
DNTTIP1	69	0.250521	0.0548107	0.143094	0.357948	4.862e-06	2.3251e-05
DNTTIP2	69	-0.290087	0.0429757	-0.374318	-0.205857	1.47817e-11	1.7473e-10
DOC2A	46	0.508089	0.119895	0.273098	0.743079	2.25751e-05	9.62842e-05
DOC2B	44	0.240643	0.187764	-0.127369	0.608654	0.199976	0.296527
DOCK1	68	0.0856603	0.0399899	0.00728154	0.164039	0.0321896	0.064674
DOCK3	49	0.0508371	0.102445	-0.149951	0.251626	0.619726	0.714549
DOCK5	67	-0.115968	0.0677671	-0.248789	0.0168526	0.0870295	0.149781
DOCK6	64	0.850298	0.411128	0.0445019	1.65609	0.0386205	0.0755707
DOCK7	69	0.300036	0.055301	0.191648	0.408424	5.77907e-08	3.81425e-07
DOCK9	63	0.128085	0.0830919	-0.0347721	0.290942	0.123199	0.200158
DOHH	68	-0.424263	0.0581609	-0.538256	-0.31027	2.99445e-13	4.6155e-12
DOK1	68	-0.108923	0.047981	-0.202964	-0.0148821	0.0231997	0.0487976
DOK3	63	0.964354	0.149706	0.670936	1.25777	1.18165e-10	1.20537e-09
DOK4	58	0.333399	0.116843	0.104392	0.562406	0.00432535	0.0112075
DOK7	23	-0.248559	0.283959	-0.805107	0.30799	0.381392	0.494507
DOLK	69	-0.673114	0.0728435	-0.815885	-0.530344	2.45221e-20	1.21421e-18
DOLPP1	69	-0.490104	0.0582059	-0.604185	-0.376022	3.75921e-17	1.11063e-15
DONSON	69	-0.273753	0.0662172	-0.403536	-0.143969	3.56252e-05	0.000146658
DOP1A	65	0.0430271	0.0500079	-0.0549866	0.141041	0.389565	0.50245
DOP1B	68	-0.113193	0.0503009	-0.211781	-0.0146051	0.0244287	0.0510291
DOT1L	69	0.124287	0.064082	-0.00131144	0.249885	0.0524406	0.0978976
DPAGT1	69	-0.312351	0.0395507	-0.389868	-0.234833	2.84591e-15	6.0915e-14
DPCD	68	0.628728	0.0647487	0.501823	0.755633	2.72586e-22	1.79705e-20
DPEP1	16	0.698438	0.266904	0.175315	1.22156	0.00887554	0.0211521
DPF1	60	-0.595944	0.103847	-0.799481	-0.392407	9.54284e-09	7.17236e-08
DPF2	69	0.00696336	0.0345729	-0.0607983	0.074725	0.840377	0.889041
DPH1	69	-0.155261	0.0338853	-0.221675	-0.0888474	4.60625e-06	2.21205e-05
DPH2	69	-0.702896	0.0672431	-0.83469	-0.571102	1.41863e-25	1.62047e-23
DPH3	69	-0.305184	0.0500014	-0.403185	-0.207183	1.03758e-09	9.12386e-09
DPH5	69	-0.118099	0.0383286	-0.193221	-0.0429762	0.00206154	0.00577984
DPH6	68	-0.269514	0.0583261	-0.383831	-0.155197	3.82243e-06	1.86625e-05
DPH7	69	-0.354124	0.0471819	-0.446599	-0.261649	6.11964e-14	1.03598e-12
DPM1	69	-0.156575	0.0394826	-0.233959	-0.0791902	7.31922e-05	0.000282698
DPM2	68	-0.261973	0.0477623	-0.355585	-0.168361	4.13635e-08	2.79071e-07
DPM3	68	0.053484	0.051977	-0.0483891	0.155357	0.303483	0.413888
DPP3	69	-0.18286	0.0478397	-0.276624	-0.0890959	0.000132187	0.000484372
DPP4	49	0.0865274	0.160136	-0.227333	0.400388	0.588965	0.686838
DPP7	69	0.0897601	0.0489823	-0.00624334	0.185764	0.0668765	0.120314
DPP8	69	0.000330123	0.0401747	-0.0784108	0.0790711	0.993444	0.995385
DPP9	69	-0.0872371	0.0455141	-0.176443	0.00196897	0.0552756	0.102436
DPY19L1	69	0.00404002	0.0513062	-0.0965183	0.104598	0.937237	0.957911
DPY19L2P2	65	0.250549	0.070552	0.11227	0.388829	0.000383373	0.00127445
DPY19L3	69	-0.176349	0.0596332	-0.293228	-0.0594699	0.00310421	0.00831901
DPY19L4	69	-0.0101368	0.0428619	-0.0941446	0.073871	0.813045	0.869615
DPY30	69	-0.111905	0.0295274	-0.169778	-0.0540329	0.000150715	0.000546448
DPYD	59	0.0402378	0.0831788	-0.12279	0.203265	0.628562	0.72178
DPYSL2	69	0.549684	0.0620643	0.428041	0.671328	8.24234e-19	3.14874e-17
DPYSL3	63	0.192026	0.0747151	0.0455874	0.338465	0.0101665	0.023842
DPYSL4	58	1.32302	0.164214	1.00116	1.64487	7.83992e-16	1.83096e-14
DPYSL5	44	-0.0628275	0.0881534	-0.235605	0.10995	0.476028	0.585806
DR1	69	-0.0652932	0.0342925	-0.132505	0.00191892	0.0569093	0.104923
DRAM1	67	0.128209	0.0580395	0.0144532	0.241964	0.0271755	0.0559964
DRAM2	69	0.185705	0.040822	0.105696	0.265715	5.38625e-06	2.56252e-05
DRAP1	69	-0.0979552	0.0502576	-0.196458	0.000547797	0.0512878	0.0959991
DRAXIN	59	0.116112	0.0917182	-0.0636527	0.295876	0.205527	0.303005
DRG1	69	-0.237974	0.0361615	-0.308849	-0.167099	4.67747e-11	5.07896e-10
DRG2	69	-0.264215	0.0330223	-0.328938	-0.199493	1.233e-15	2.80299e-14
DROSHA	69	-0.219204	0.0299097	-0.277826	-0.160582	2.32129e-13	3.62391e-12
DSC2	50	0.469734	0.0705691	0.331421	0.608047	2.80674e-11	3.18871e-10
DSC3	54	0.139763	0.0557585	0.0304787	0.249048	0.0121904	0.0279302
DSCC1	67	-1.00774	0.1078	-1.21902	-0.796456	8.91125e-21	4.65062e-19
DSE	65	0.0880791	0.0555789	-0.0208536	0.197012	0.113021	0.186515
DSG2	67	0.234092	0.0468216	0.142323	0.325861	5.74329e-07	3.22435e-06
DSN1	69	-0.372584	0.0737532	-0.517137	-0.22803	4.3774e-07	2.50401e-06
DSP	57	0.696149	0.0950054	0.509942	0.882356	2.34548e-13	3.6592e-12
DST	67	0.254294	0.0500661	0.156166	0.352422	3.79097e-07	2.18956e-06
DSTN	69	-0.0445713	0.0323631	-0.108002	0.0188593	0.168443	0.257893
DSTYK	69	0.0387899	0.0310911	-0.0221474	0.0997273	0.212169	0.311087
DTD1	69	0.0110153	0.0400592	-0.0674993	0.08953	0.783335	0.847263
DTD2	69	-0.44742	0.0483516	-0.542187	-0.352653	2.17318e-20	1.08303e-18
DTL	69	-0.710429	0.137724	-0.980363	-0.440495	2.49125e-07	1.4842e-06
DTNA	63	0.542561	0.132838	0.282203	0.802918	4.41932e-05	0.000178085
DTNB	68	0.0852168	0.038464	0.0098287	0.160605	0.0267262	0.0551798
DTNBP1	66	-0.241286	0.0476879	-0.334753	-0.147819	4.19952e-07	2.40864e-06
DTWD1	68	-0.0305487	0.0367751	-0.102627	0.0415292	0.406149	0.519311
DTWD2	66	-0.0674913	0.0375298	-0.141048	0.00606577	0.0721234	0.128171
DTX2	69	-0.0132064	0.0388238	-0.0892996	0.0628869	0.733735	0.809082
DTX2P1-UPK3BP1-PMS2P11	51	0.0173564	0.0530165	-0.086554	0.121267	0.743383	0.816567
DTX3L	69	-0.151236	0.0603575	-0.269534	-0.0329375	0.0122219	0.0279931
DTX4	60	0.483509	0.0883986	0.310251	0.656767	4.50932e-08	3.02493e-07
DTYMK	69	-0.51938	0.069801	-0.656187	-0.382572	1.0003e-13	1.64629e-12
DUOX1	27	0.299646	0.13808	0.0290142	0.570278	0.0300001	0.0609028
DUS1L	69	-0.495662	0.0524607	-0.598484	-0.392841	3.44491e-21	1.91537e-19
DUS2	68	-0.379665	0.0498773	-0.477423	-0.281907	2.69927e-14	4.86585e-13
DUS3L	69	-0.366796	0.0604411	-0.485258	-0.248333	1.28993e-09	1.11475e-08
DUS4L	68	-0.0537642	0.0463132	-0.144536	0.037008	0.245689	0.349746
DUSP1	66	0.97115	0.111613	0.752392	1.18991	3.28879e-18	1.13755e-16
DUSP11	69	-0.0328068	0.0249224	-0.0816538	0.0160403	0.188054	0.282094
DUSP12	69	-0.183391	0.044076	-0.269779	-0.097004	3.17135e-05	0.000131943
DUSP14	69	-0.107266	0.0572044	-0.219385	0.00485236	0.0607736	0.110897
DUSP16	69	0.163928	0.0571751	0.0518666	0.275989	0.0041423	0.0107922
DUSP18	68	-0.014558	0.0254188	-0.0643779	0.0352619	0.56683	0.667195
DUSP2	34	-0.671548	0.211698	-1.08647	-0.256629	0.00151286	0.00437322
DUSP22	69	0.116243	0.0352798	0.0470962	0.18539	0.000984566	0.00297783
DUSP23	65	-0.0474641	0.0661027	-0.177023	0.0820947	0.472735	0.582779
DUSP3	69	0.303381	0.0406277	0.223752	0.38301	8.18301e-14	1.36034e-12
DUSP4	68	0.0668089	0.0825916	-0.0950676	0.228685	0.418569	0.531275
DUSP5	65	0.353389	0.124409	0.109552	0.597226	0.00450363	0.0116264
DUSP6	69	0.705647	0.1247	0.461241	0.950054	1.52452e-08	1.10758e-07
DUSP7	69	-0.0173478	0.0424459	-0.10054	0.0658447	0.682757	0.766948
DUSP8	65	0.182711	0.0781629	0.0295148	0.335908	0.0194095	0.0418596
DUSP9	45	0.500408	0.093994	0.316183	0.684633	1.01608e-07	6.46045e-07
DUT	69	-0.305597	0.0508159	-0.405194	-0.205999	1.81228e-09	1.53118e-08
DUXAP9	54	-0.158411	0.0615627	-0.279072	-0.0377503	0.0100773	0.0236569
DVL1	69	0.0220912	0.0454242	-0.0669385	0.111121	0.626731	0.720251
DVL2	69	0.0739133	0.0358588	0.00363121	0.144195	0.0392813	0.0767141
DVL3	69	0.0758346	0.0257434	0.0253784	0.126291	0.00322139	0.00860406
DXO	58	0.0100485	0.0443061	-0.0767898	0.0968867	0.820582	0.875444
DYM	69	0.199411	0.0352032	0.130414	0.268408	1.47406e-08	1.07396e-07
DYNC1H1	69	0.113227	0.0349704	0.0446859	0.181768	0.00120462	0.00356808
DYNC1I2	69	0.0196747	0.0242734	-0.0279002	0.0672497	0.417625	0.530311
DYNC1LI1	69	-0.228235	0.0366094	-0.299988	-0.156482	4.53689e-10	4.24166e-09
DYNC1LI2	69	-0.0234491	0.0182401	-0.0591991	0.0123008	0.19859	0.294774
DYNC2H1	68	0.129328	0.0679768	-0.00390398	0.26256	0.0571015	0.105152
DYNC2LI1	67	0.0583723	0.0407268	-0.0214508	0.138195	0.151782	0.237471
DYNLL1	69	-0.092515	0.0554516	-0.201198	0.0161681	0.0952378	0.161677
DYNLL2	69	-0.202344	0.0353832	-0.271694	-0.132994	1.07376e-08	7.98965e-08
DYNLRB1	69	0.1573	0.037136	0.0845144	0.230085	2.27768e-05	9.70547e-05
DYNLT1	69	0.0433319	0.0411108	-0.0372438	0.123908	0.291871	0.401564
DYNLT3	69	0.348129	0.0698304	0.211264	0.484994	6.18475e-07	3.4487e-06
DYRK1A	69	0.146979	0.0333539	0.0816066	0.212352	1.04982e-05	4.76279e-05
DYRK1B	60	0.538775	0.0649835	0.41141	0.666141	1.12342e-16	3.03533e-15
DYRK2	69	0.114777	0.049208	0.0183315	0.211223	0.0196747	0.0423601
DYRK3	69	-0.0332043	0.0417528	-0.115038	0.0486298	0.426464	0.538925
DYRK4	64	0.198799	0.0485965	0.103552	0.294046	4.29878e-05	0.000173743
DZANK1	54	0.224163	0.0766648	0.0739032	0.374424	0.0034563	0.00917201
DZIP1L	62	0.0125984	0.0499978	-0.0853956	0.110592	0.801058	0.860303
DZIP3	69	0.107269	0.0548761	-0.00028628	0.214824	0.0506129	0.0949774
E2F1	69	-0.84947	0.142241	-1.12826	-0.570682	2.34299e-09	1.94399e-08
E2F2	67	-0.860186	0.122675	-1.10063	-0.619747	2.35115e-12	3.15409e-11
E2F3	69	-0.204015	0.0478282	-0.297756	-0.110273	1.99386e-05	8.59933e-05
E2F4	69	-0.312591	0.0460732	-0.402893	-0.22229	1.16351e-11	1.40266e-10
E2F5	63	-0.067796	0.0612771	-0.187897	0.0523049	0.26856	0.375721
E2F6	69	-0.3011	0.0457767	-0.39082	-0.211379	4.78171e-11	5.18272e-10
E2F7	68	-0.15338	0.105954	-0.361045	0.0542857	0.147726	0.232241
E2F8	66	-0.657034	0.132978	-0.917666	-0.396403	7.77475e-07	4.26419e-06
E4F1	67	-0.203474	0.0394842	-0.280862	-0.126086	2.55943e-07	1.52089e-06
EAF1	69	0.0481673	0.0389788	-0.0282297	0.124564	0.216558	0.316417
EAF2	49	-0.371435	0.10156	-0.570489	-0.172381	0.000254897	0.000876134
EAPP	69	0.0961766	0.0258716	0.0454691	0.146884	0.000201243	0.000709797
EARS2	69	-0.370156	0.0444076	-0.457193	-0.283118	7.72311e-17	2.16004e-15
EBAG9	68	-0.080778	0.0375072	-0.154291	-0.00726515	0.0312665	0.0630523
EBF4	43	0.703526	0.169642	0.371035	1.03602	3.36672e-05	0.000139443
EBLN3P	68	0.281036	0.0409388	0.200798	0.361275	6.65854e-12	8.31381e-11
EBNA1BP2	69	-0.617145	0.070709	-0.755732	-0.478558	2.59326e-18	9.19155e-17
EBP	69	-0.271461	0.066169	-0.401149	-0.141772	4.08649e-05	0.000166065
EBPL	69	-0.0764675	0.0420926	-0.158967	0.00603248	0.0692708	0.124019
ECD	69	-0.229885	0.0332863	-0.295125	-0.164645	4.9748e-12	6.34191e-11
ECE1	69	0.266424	0.0553085	0.158021	0.374826	1.45694e-06	7.66823e-06
ECH1	69	0.175455	0.0467082	0.0839091	0.267002	0.000172364	0.000616513
ECHDC1	69	-0.30956	0.0440848	-0.395964	-0.223155	2.18846e-12	2.95474e-11
ECHDC2	53	0.143802	0.0656025	0.0152236	0.272381	0.0283779	0.0580952
ECHDC3	48	-0.0216754	0.0589929	-0.137299	0.0939487	0.713303	0.792201
ECHS1	69	-0.0873764	0.0390775	-0.163967	-0.0107859	0.0253533	0.0526839
ECI1	69	-0.192137	0.0436182	-0.277627	-0.106647	1.058e-05	4.79425e-05
ECI2	68	-0.178136	0.0486575	-0.273503	-0.0827692	0.000251212	0.000865404
ECM1	64	0.303134	0.0778696	0.150513	0.455756	9.90744e-05	0.000371092
ECPAS	69	-0.0495921	0.0326001	-0.113487	0.014303	0.128204	0.206923
ECSIT	69	-0.117941	0.059573	-0.234702	-0.00118026	0.0477287	0.0904775
ECT2	69	-0.377518	0.0740976	-0.522747	-0.232289	3.48975e-07	2.0272e-06
EDA	52	0.0486774	0.103949	-0.15506	0.252415	0.639585	0.731452
EDC3	69	-0.151974	0.0271057	-0.2051	-0.0988478	2.06208e-08	1.46808e-07
EDC4	69	-0.14945	0.0274144	-0.203181	-0.0957187	4.99442e-08	3.31821e-07
EDEM1	69	0.432904	0.0627549	0.309906	0.555901	5.26207e-12	6.68228e-11
EDEM2	67	0.0421005	0.0359713	-0.028402	0.112603	0.241843	0.345486
EDEM3	69	-0.236906	0.0566968	-0.34803	-0.125782	2.9347e-05	0.00012294
EDF1	69	0.028084	0.0441499	-0.0584482	0.114616	0.524708	0.62966
EDRF1	67	-0.223214	0.0393603	-0.300358	-0.146069	1.41935e-08	1.03541e-07
EEA1	69	-0.0708294	0.0500353	-0.168897	0.0272379	0.156896	0.243638
EED	68	-0.26814	0.0369476	-0.340556	-0.195724	3.94861e-13	5.97052e-12
EEF1A1	69	0.223466	0.0337719	0.157274	0.289657	3.66803e-11	4.08279e-10
EEF1A2	58	0.727807	0.178426	0.378099	1.07751	4.52204e-05	0.000181906
EEF1AKMT1	68	-0.0640122	0.0553503	-0.172497	0.0444724	0.24748	0.351904
EEF1AKMT2	68	-0.0795899	0.036397	-0.150927	-0.00825309	0.0287633	0.0587227
EEF1AKMT3	66	0.733519	0.0964073	0.544564	0.922474	2.77219e-14	4.98951e-13
EEF1AKMT4	64	-0.0288517	0.0723883	-0.17073	0.113027	0.690211	0.772616
EEF1AKNMT	69	-0.396649	0.0419012	-0.478774	-0.314524	2.89982e-21	1.64399e-19
EEF1B2	69	-0.0516368	0.0328266	-0.115976	0.0127023	0.115716	0.190048
EEF1D	69	0.0253581	0.0390019	-0.0510842	0.1018	0.515579	0.621112
EEF1E1	69	-0.731573	0.077033	-0.882555	-0.580591	2.16285e-21	1.24764e-19
EEF1E1-BLOC1S5	58	-0.388983	0.0803742	-0.546514	-0.231453	1.30067e-06	6.88832e-06
EEF1G	69	0.156427	0.0367586	0.0843812	0.228472	2.0857e-05	8.95358e-05
EEF2	69	0.240328	0.0459091	0.150348	0.330309	1.65093e-07	1.01044e-06
EEF2K	69	0.0839047	0.0464202	-0.00707731	0.174887	0.070684	0.126031
EEF2KMT	69	-0.949976	0.0820839	-1.11086	-0.789094	5.63249e-31	1.26179e-28
EEFSEC	66	-0.104646	0.0572336	-0.216822	0.0075298	0.0674893	0.121224
EEPD1	51	-0.147358	0.0992082	-0.341803	0.0470862	0.137453	0.2187
EFCAB11	68	-0.109156	0.0400535	-0.18766	-0.0306529	0.00642504	0.0159342
EFCAB14	69	0.0166411	0.035145	-0.0522418	0.0855241	0.635857	0.728127
EFCAB7	60	-0.16442	0.0594237	-0.280888	-0.0479515	0.0056591	0.0142459
EFEMP2	57	1.29973	0.166062	0.974256	1.62521	5.00542e-15	1.01848e-13
EFHC1	66	0.318804	0.0441497	0.232272	0.405336	5.16183e-13	7.67423e-12
EFHD2	69	-0.119535	0.0714803	-0.259634	0.0205636	0.0944687	0.160572
EFL1	68	0.106836	0.0405842	0.0272928	0.18638	0.00847682	0.0203025
EFNA1	63	0.970832	0.130817	0.714436	1.22723	1.15957e-13	1.88554e-12
EFNA2	43	0.413311	0.121585	0.175009	0.651613	0.000675441	0.00212824
EFNA3	62	1.81729	0.13076	1.561	2.07358	6.52637e-44	3.58546e-41
EFNA4	67	0.382309	0.0527721	0.278878	0.48574	4.33941e-13	6.52297e-12
EFNB1	68	0.113717	0.0862214	-0.0552735	0.282708	0.187203	0.281018
EFNB2	57	-0.0584681	0.108193	-0.270522	0.153586	0.588917	0.686817
EFR3A	69	-0.152545	0.0433342	-0.237479	-0.0676119	0.000431208	0.00141754
EFTUD2	69	-0.352006	0.0365804	-0.423703	-0.28031	6.40576e-22	4.01648e-20
EGFL7	58	0.248023	0.0604455	0.129552	0.366494	4.07384e-05	0.000165609
EGFL8	54	0.336425	0.113494	0.113982	0.558869	0.00303407	0.00814522
EGFR	63	0.625467	0.0995344	0.430383	0.820551	3.30134e-10	3.14421e-09
EGLN1	69	1.38723	0.0715474	1.247	1.52746	9.55583e-84	4.40983e-80
EGLN2	59	-0.188393	0.047412	-0.281319	-0.0954676	7.08127e-05	0.000274361
EGLN3	60	3.91979	0.284364	3.36245	4.47714	3.16425e-43	1.65936e-40
EGR1	67	0.415915	0.148518	0.124825	0.707004	0.00510338	0.0130102
EGR3	38	0.332737	0.253407	-0.163931	0.829406	0.189165	0.283427
EHBP1	69	0.0309789	0.039652	-0.0467376	0.108695	0.434644	0.546657
EHBP1L1	68	0.140064	0.0610489	0.0204107	0.259718	0.0217734	0.0461679
EHD1	69	-0.173334	0.0551161	-0.28136	-0.0653084	0.0016615	0.0047642
EHD2	64	0.736246	0.0927235	0.554511	0.91798	2.01814e-15	4.42647e-14
EHD4	69	-0.0485104	0.0519207	-0.150273	0.0532523	0.35014	0.462962
EHF	22	-0.269714	0.143115	-0.550215	0.0107859	0.0594841	0.108914
EHHADH	64	-0.248034	0.0706097	-0.386427	-0.109642	0.000443499	0.00145297
EHMT1	69	-0.222504	0.0291075	-0.279554	-0.165454	2.10223e-14	3.84974e-13
EHMT2	68	-0.0209988	0.0441754	-0.107581	0.0655833	0.634537	0.72712
EI24	69	-0.153885	0.0319137	-0.216435	-0.0913353	1.42191e-06	7.49239e-06
EID1	69	-0.0360691	0.035016	-0.104699	0.0325609	0.302975	0.413432
EID2	69	-0.246388	0.0435138	-0.331673	-0.161102	1.4937e-08	1.08793e-07
EIF1	69	0.29707	0.0527344	0.193713	0.400428	1.76765e-08	1.2726e-07
EIF1AD	69	-0.0251297	0.0357455	-0.0951895	0.0449301	0.482045	0.591237
EIF1AX	69	-0.323294	0.051092	-0.423433	-0.223156	2.48849e-10	2.43406e-09
EIF1AY	40	-0.163522	0.0367652	-0.23558	-0.0914633	8.67823e-06	4.00403e-05
EIF1B	69	0.0677886	0.0358931	-0.00256052	0.138138	0.0589419	0.108076
EIF2A	69	0.165355	0.0459992	0.0751987	0.255512	0.000324707	0.00109281
EIF2AK1	69	0.0227526	0.0181817	-0.0128829	0.0583881	0.210789	0.309398
EIF2AK2	69	-0.248979	0.0432313	-0.333711	-0.164248	8.44937e-09	6.41108e-08
EIF2AK3	69	0.27998	0.0574661	0.167349	0.392612	1.10422e-06	5.9184e-06
EIF2AK4	69	-0.192145	0.0367419	-0.264157	-0.120132	1.69897e-07	1.03682e-06
EIF2B1	69	-0.338158	0.0362659	-0.409238	-0.267078	1.11616e-20	5.73593e-19
EIF2B2	69	-0.108331	0.0470216	-0.200492	-0.0161701	0.021231	0.0451631
EIF2B3	69	-0.730435	0.0675064	-0.862745	-0.598125	2.76072e-27	3.81443e-25
EIF2B4	69	-0.280757	0.0370835	-0.353439	-0.208075	3.70538e-14	6.51899e-13
EIF2B5	69	-0.26061	0.0318579	-0.32305	-0.19817	2.82916e-16	7.06494e-15
EIF2D	69	0.0332819	0.0349392	-0.0351977	0.101762	0.34081	0.453091
EIF2S1	69	-0.413323	0.0446487	-0.500833	-0.325814	2.09793e-20	1.05006e-18
EIF2S2	69	-0.112584	0.0402156	-0.191405	-0.0337627	0.0051181	0.0130405
EIF2S3	69	0.0414277	0.0285906	-0.0146088	0.0974642	0.147338	0.231712
EIF3A	69	-0.153955	0.0352892	-0.223121	-0.0847898	1.28481e-05	5.73642e-05
EIF3B	69	-0.119618	0.0411079	-0.200188	-0.0390481	0.00361595	0.00955391
EIF3C	64	-0.199747	0.037788	-0.27381	-0.125684	1.25033e-07	7.8227e-07
EIF3CL	56	-0.493473	0.228701	-0.94172	-0.0452265	0.0309498	0.0625087
EIF3D	69	0.113687	0.0344144	0.0462361	0.181138	0.000954951	0.00289852
EIF3E	69	0.136823	0.0385961	0.0611756	0.21247	0.000392636	0.00130205
EIF3F	69	0.14992	0.0330777	0.0850889	0.214751	5.83281e-06	2.76244e-05
EIF3G	69	-0.121482	0.0428469	-0.20546	-0.0375032	0.00457901	0.0117972
EIF3H	69	0.111294	0.0301147	0.0522699	0.170317	0.000219318	0.000766286
EIF3I	69	-0.178775	0.0306385	-0.238826	-0.118725	5.37892e-09	4.22441e-08
EIF3J	69	-0.494753	0.051158	-0.595021	-0.394486	4.00105e-22	2.59574e-20
EIF3J-DT	67	0.252599	0.0451102	0.164185	0.341013	2.14848e-08	1.52208e-07
EIF3K	69	-0.117776	0.0348836	-0.186146	-0.0494051	0.000734818	0.00229186
EIF3L	69	0.109603	0.0267964	0.0570835	0.162123	4.30938e-05	0.00017408
EIF3M	69	-0.13521	0.0293233	-0.192683	-0.0777379	4.00681e-06	1.94926e-05
EIF4A1	69	-0.177248	0.0348556	-0.245564	-0.108932	3.67224e-07	2.12258e-06
EIF4A2	69	0.205538	0.0623374	0.0833587	0.327717	0.000976602	0.00295627
EIF4A3	69	-0.124113	0.0523454	-0.226708	-0.0215176	0.0177384	0.0386931
EIF4B	69	0.304251	0.0397292	0.226383	0.382119	1.88658e-14	3.4797e-13
EIF4E	69	-0.391603	0.0427506	-0.475393	-0.307814	5.18123e-20	2.42008e-18
EIF4E2	69	-0.142253	0.0361071	-0.213022	-0.0714847	8.15632e-05	0.000311227
EIF4E3	63	0.185981	0.0648915	0.058796	0.313166	0.00415654	0.0108261
EIF4EBP1	69	0.167852	0.0738076	0.023192	0.312513	0.0229548	0.0483751
EIF4EBP2	69	-0.0906298	0.0466333	-0.182029	0.000769855	0.0519612	0.0970811
EIF4ENIF1	69	-0.13089	0.0304826	-0.190635	-0.0711448	1.75555e-05	7.62711e-05
EIF4G1	69	-0.338091	0.047748	-0.431675	-0.244507	1.43383e-12	1.99543e-11
EIF4G2	69	-0.148494	0.0390967	-0.225122	-0.0718659	0.000145798	0.000530203
EIF4G3	69	-0.0337867	0.0335809	-0.0996039	0.0320306	0.314354	0.424896
EIF4H	69	0.183204	0.0372881	0.11012	0.256287	8.9602e-07	4.87727e-06
EIF5	69	-0.297508	0.0536458	-0.402652	-0.192364	2.92632e-08	2.02647e-07
EIF5A	69	-0.538265	0.0651032	-0.665865	-0.410665	1.36368e-16	3.59825e-15
EIF5A2	69	-0.198063	0.0509079	-0.297841	-0.0982859	9.99855e-05	0.00037422
EIF5AL1	63	-0.341287	0.0672233	-0.473042	-0.209532	3.83618e-07	2.21179e-06
EIF5B	69	-0.337666	0.0406919	-0.41742	-0.257911	1.05782e-16	2.87493e-15
EIF6	69	-0.278224	0.0481871	-0.372669	-0.183779	7.74936e-09	5.91494e-08
EIPR1	69	-0.242219	0.0406983	-0.321986	-0.162452	2.65578e-09	2.19012e-08
ELAC1	62	-0.473603	0.101924	-0.673371	-0.273835	3.37427e-06	1.66257e-05
ELAC2	69	-0.600672	0.0531507	-0.704846	-0.496499	1.29297e-29	2.52831e-27
ELAVL1	69	-0.201166	0.0370495	-0.273781	-0.12855	5.64682e-08	3.7323e-07
ELF1	63	0.0838251	0.131501	-0.173911	0.341562	0.523832	0.62887
ELF2	66	0.0541593	0.0308881	-0.00638031	0.114699	0.079533	0.138795
ELF3	33	1.28384	0.227767	0.837428	1.73026	1.73386e-08	1.24944e-07
ELF3-AS1	29	1.24178	0.204509	0.840949	1.64261	1.2633e-09	1.09419e-08
ELF4	62	0.158303	0.0281311	0.103167	0.213438	1.83033e-08	1.31233e-07
ELFN1	42	-0.0644722	0.143328	-0.345389	0.216445	0.652837	0.742523
ELFN1-AS1	25	-0.780525	0.199299	-1.17114	-0.389906	8.9901e-05	0.000339839
ELFN2	54	0.305005	0.132656	0.0450031	0.565006	0.021493	0.0456658
ELK1	69	0.0348507	0.0457848	-0.0548859	0.124587	0.446547	0.558431
ELK3	69	0.185657	0.0508864	0.0859217	0.285393	0.00026381	0.000903408
ELK4	68	0.0974374	0.0506285	-0.00179275	0.196667	0.0542852	0.100835
ELL	69	0.309204	0.0425891	0.225731	0.392678	3.86565e-13	5.86429e-12
ELL2	68	0.520248	0.0990482	0.326117	0.714379	1.50073e-07	9.23903e-07
ELL3	49	-0.251007	0.0651451	-0.378689	-0.123325	0.000116657	0.000431716
ELMO2	69	-0.293147	0.0447345	-0.380825	-0.205469	5.63772e-11	6.03922e-10
ELMO3	57	-0.0131578	0.0855044	-0.180743	0.154428	0.877701	0.916549
ELMOD1	66	-0.280944	0.100402	-0.477729	-0.0841585	0.00513921	0.0130871
ELMOD2	69	-0.0447273	0.0428132	-0.12864	0.0391851	0.296159	0.406077
ELMOD3	66	-0.145833	0.0351067	-0.214641	-0.0770256	3.26704e-05	0.000135606
ELMSAN1	67	0.359218	0.0872832	0.188146	0.53029	3.86268e-05	0.000157943
ELOA	69	-0.118823	0.030021	-0.177663	-0.0599829	7.55818e-05	0.000291148
ELOA-AS1	58	0.111957	0.0571258	-7.19564e-06	0.223922	0.0500147	0.0940768
ELOB	69	0.0379561	0.0456331	-0.0514831	0.127395	0.405541	0.518792
ELOC	69	-0.211292	0.0301941	-0.270472	-0.152113	2.60018e-12	3.46401e-11
ELOF1	69	-0.241541	0.0454478	-0.330617	-0.152465	1.06844e-07	6.7654e-07
ELOVL1	69	-0.125092	0.0454388	-0.214151	-0.0360341	0.0059054	0.0147917
ELOVL3	24	-0.777265	0.132372	-1.03671	-0.517821	4.30977e-09	3.42791e-08
ELOVL5	69	-0.251067	0.0538073	-0.356527	-0.145606	3.07072e-06	1.52538e-05
ELOVL6	69	-0.701985	0.080912	-0.86057	-0.5434	4.10262e-18	1.39828e-16
ELOVL7	52	0.0713328	0.0659794	-0.0579845	0.20065	0.279636	0.388181
ELP1	69	-0.225982	0.0341083	-0.292833	-0.159131	3.4625e-11	3.87645e-10
ELP2	69	0.0862386	0.0295473	0.028327	0.14415	0.00351535	0.00931266
ELP3	69	-0.0419403	0.0241254	-0.0892252	0.00534471	0.0821359	0.142604
ELP4	68	-0.209771	0.0322589	-0.272997	-0.146545	7.88737e-11	8.27995e-10
ELP5	69	-0.155792	0.0391823	-0.232588	-0.078996	7.00609e-05	0.000272015
ELP6	69	-0.299339	0.0437119	-0.385013	-0.213665	7.4892e-12	9.27303e-11
EMB	42	-0.437728	0.127171	-0.686978	-0.188477	0.000577342	0.00184356
EMC1	69	-0.0743653	0.0276011	-0.128462	-0.0202681	0.00705393	0.0172931
EMC10	69	-0.0285641	0.0464718	-0.119647	0.0625189	0.538783	0.642507
EMC2	69	-0.042387	0.043767	-0.128169	0.0433947	0.33281	0.444452
EMC3	69	-0.131838	0.0283724	-0.187447	-0.0762289	3.37302e-06	1.66257e-05
EMC3-AS1	69	-0.521242	0.0927048	-0.70294	-0.339544	1.88108e-08	1.34586e-07
EMC4	69	-0.142901	0.0324858	-0.206572	-0.0792304	1.08805e-05	4.91593e-05
EMC6	69	-0.310533	0.0480484	-0.404706	-0.21636	1.02702e-10	1.0565e-09
EMC7	69	-0.178697	0.0374594	-0.252116	-0.105278	1.83839e-06	9.51738e-06
EMC8	69	-0.435789	0.0541436	-0.541909	-0.32967	8.36305e-16	1.94918e-14
EMC9	69	0.162025	0.0556932	0.0528689	0.271182	0.00362293	0.00957018
EMD	68	0.176282	0.0489027	0.0804343	0.272129	0.000312457	0.0010558
EME1	66	-0.400873	0.0994125	-0.595717	-0.206028	5.52065e-05	0.000218347
EME2	50	-0.206413	0.0660252	-0.33582	-0.0770062	0.00177034	0.00504867
EMG1	69	-0.567693	0.0588158	-0.68297	-0.452416	4.81822e-22	3.07966e-20
EMID1	30	0.0962637	0.181967	-0.260385	0.452912	0.596793	0.693828
EMILIN2	63	-0.278825	0.0707241	-0.417441	-0.140208	8.06597e-05	0.00030826
EML1	63	0.050884	0.062086	-0.0708023	0.17257	0.41246	0.525458
EML2	69	-0.0120959	0.0733339	-0.155828	0.131636	0.868988	0.909838
EML2-AS1	42	0.667332	0.120881	0.430409	0.904255	3.37924e-08	2.31579e-07
EML3	68	-0.112445	0.0487717	-0.208035	-0.016854	0.0211367	0.0449957
EML4	69	-0.289679	0.0451803	-0.378231	-0.201127	1.43983e-10	1.45013e-09
EML5	39	-0.476874	0.168432	-0.806995	-0.146753	0.00463661	0.011931
EML6	55	-0.14536	0.0875098	-0.316876	0.0261562	0.0966995	0.163761
EMP1	69	0.0281077	0.102177	-0.172155	0.22837	0.783248	0.847248
EMP2	69	-0.118209	0.076917	-0.268963	0.0325458	0.124334	0.201749
EMP3	67	0.143217	0.0595194	0.0265608	0.259873	0.0161186	0.0356042
EMSY	68	0.116338	0.0477526	0.0227449	0.209932	0.0148395	0.0332047
EMX2OS	58	0.124624	0.0597579	0.00750058	0.241747	0.0370257	0.0729263
ENAH	69	-0.166909	0.0474234	-0.259857	-0.0739606	0.000432288	0.00142048
ENC1	65	-0.0175644	0.0937907	-0.201391	0.166262	0.851447	0.897255
ENDOD1	69	-0.347911	0.0618279	-0.469092	-0.226731	1.83274e-08	1.31331e-07
ENDOG	69	0.0584587	0.0679557	-0.0747319	0.191649	0.389653	0.502534
ENDOV	68	0.17433	0.0514994	0.0733928	0.275267	0.000711563	0.00222746
ENGASE	69	-0.107635	0.0448601	-0.195559	-0.0197108	0.0164243	0.0361789
ENHO	38	-0.281578	0.102326	-0.482132	-0.0810232	0.00592721	0.0148302
ENKD1	68	0.058175	0.043634	-0.027346	0.143696	0.18245	0.275243
ENO1	69	0.7534	0.0839684	0.588824	0.917975	2.9008e-19	1.19203e-17
ENO2	68	2.05227	0.13269	1.7922	2.31234	5.83021e-54	6.40601e-51
ENO3	60	0.417431	0.0794456	0.26172	0.573142	1.48591e-07	9.15757e-07
ENOPH1	69	-0.289787	0.0479963	-0.383858	-0.195716	1.56333e-09	1.33552e-08
ENOSF1	69	0.107626	0.0550313	-0.000233276	0.215485	0.0504976	0.0948226
ENOX1	56	-0.0363047	0.101222	-0.234697	0.162087	0.719847	0.797678
ENOX2	69	-0.315793	0.0580197	-0.42951	-0.202077	5.24294e-08	3.47731e-07
ENPEP	24	0.217683	0.201027	-0.176322	0.611689	0.278872	0.387282
ENPP1	65	-0.430649	0.0801177	-0.587677	-0.273621	7.64972e-08	4.95675e-07
ENPP4	52	-0.0204131	0.0634613	-0.144795	0.103969	0.747708	0.819758
ENPP5	23	0.134886	0.113518	-0.0876044	0.357376	0.23474	0.337427
ENSA	69	-0.140185	0.0295194	-0.198042	-0.082328	2.04511e-06	1.04701e-05
ENTPD1-AS1	52	0.100177	0.0541026	-0.00586256	0.206216	0.0640827	0.116045
ENTPD2	27	0.754799	0.178115	0.405701	1.1039	2.25807e-05	9.62904e-05
ENTPD4	69	0.0759514	0.0404613	-0.00335125	0.155254	0.0604992	0.110527
ENTPD5	66	-0.202571	0.036457	-0.274026	-0.131117	2.75325e-08	1.91408e-07
ENTPD6	69	-0.192328	0.0405631	-0.27183	-0.112826	2.12193e-06	1.08274e-05
ENTPD7	69	-0.230933	0.067803	-0.363825	-0.0980418	0.000659359	0.00207984
ENTPD8	21	0.645943	0.248917	0.158075	1.13381	0.00945864	0.0223776
ENTR1	69	-0.27314	0.0464473	-0.364175	-0.182105	4.08687e-09	3.26073e-08
ENY2	69	-0.0977994	0.0361249	-0.168603	-0.0269959	0.00678418	0.016701
EOGT	66	-0.256254	0.0652251	-0.384093	-0.128415	8.53838e-05	0.000324197
EP300	69	0.140403	0.034359	0.0730608	0.207746	4.38201e-05	0.000176798
EP300-AS1	63	0.0812813	0.0578278	-0.0320592	0.194622	0.159851	0.24719
EP400	69	-0.135568	0.0360258	-0.206177	-0.0649584	0.000167838	0.000602098
EPAS1	68	0.244037	0.105421	0.0374152	0.45066	0.0206198	0.0440579
EPB41	69	-0.0581093	0.0518424	-0.159719	0.0435	0.262338	0.368465
EPB41L1	69	0.206909	0.0503131	0.108297	0.305521	3.91522e-05	0.000159893
EPB41L2	68	0.129865	0.0511261	0.0296596	0.23007	0.0110824	0.0257026
EPB41L4A	61	0.192449	0.0691462	0.0569245	0.327973	0.00538235	0.0136318
EPB41L4A-AS1	69	0.477491	0.0792599	0.322145	0.632838	1.69768e-09	1.44087e-08
EPB41L4B	58	0.245675	0.075653	0.0973979	0.393952	0.00116468	0.00346222
EPB41L5	67	0.0985975	0.0541486	-0.00753179	0.204727	0.0686267	0.123053
EPC1	69	0.12006	0.0360853	0.0493339	0.190786	0.000877513	0.0026868
EPC2	69	0.0438854	0.0405258	-0.0355438	0.123315	0.278853	0.387279
EPCAM	39	0.0131024	0.0498091	-0.0845216	0.110726	0.792511	0.853944
EPDR1	56	-0.306014	0.105312	-0.512422	-0.0996061	0.00366337	0.00966924
EPG5	68	0.0702821	0.0490513	-0.0258567	0.166421	0.151907	0.237634
EPHA1	16	-0.200455	0.0915807	-0.37995	-0.0209597	0.0286092	0.0584806
EPHA10	52	0.147153	0.0485469	0.0520024	0.242303	0.0024363	0.00670826
EPHA2	68	-0.0452786	0.0937545	-0.229034	0.138477	0.629133	0.72235
EPHB2	63	-0.0569928	0.0950613	-0.243309	0.129324	0.548814	0.651437
EPHB3	46	0.649588	0.14433	0.366706	0.932471	6.77289e-06	3.17637e-05
EPHB4	69	-0.0313539	0.0385686	-0.106947	0.0442391	0.416253	0.528918
EPHB6	41	0.0783173	0.141499	-0.199015	0.35565	0.579932	0.678464
EPHX1	63	-0.383149	0.0754963	-0.531119	-0.235179	3.87352e-07	2.23165e-06
EPHX2	51	-0.122525	0.0885951	-0.296169	0.0511181	0.166671	0.25572
EPM2A	65	-0.22633	0.0625782	-0.348981	-0.103679	0.000298316	0.00101177
EPM2AIP1	68	-0.0819014	0.0408019	-0.161872	-0.00193119	0.0447183	0.0855935
EPN1	69	0.157151	0.0435201	0.0718531	0.242449	0.000305021	0.00103243
EPN2	68	0.1576	0.0382518	0.0826279	0.232572	3.78759e-05	0.000155065
EPN3	22	-0.316576	0.215467	-0.738883	0.105731	0.141763	0.224439
EPOP	68	0.365189	0.0774562	0.213378	0.517	2.41972e-06	1.22199e-05
EPOR	67	0.766965	0.0644397	0.640666	0.893265	1.15463e-32	3.17166e-30
EPPK1	44	0.14469	0.107872	-0.066734	0.356115	0.179816	0.271982
EPRS	69	-0.0645321	0.0413249	-0.145527	0.0164632	0.118387	0.19357
EPS15	69	0.123881	0.0370672	0.0512308	0.196532	0.000831566	0.00255936
EPS15L1	68	-0.0408828	0.0476451	-0.134266	0.0525	0.390855	0.503597
EPS8	69	-0.0642359	0.0718266	-0.205013	0.0765417	0.371152	0.484195
EPS8L1	62	0.3996	0.0727825	0.256949	0.542251	4.01187e-08	2.71227e-07
EPS8L2	59	0.549741	0.115929	0.322525	0.776957	2.11562e-06	1.07976e-05
ERAL1	68	-0.302751	0.0387947	-0.378787	-0.226714	6.00112e-15	1.20934e-13
ERAP1	68	0.109014	0.0469629	0.0169688	0.20106	0.0202713	0.0434339
ERBB2	67	-0.0632017	0.0487759	-0.158801	0.0323972	0.195059	0.290605
ERBB3	54	0.0934684	0.0633265	-0.0306493	0.217586	0.13995	0.222138
ERBIN	69	0.0762113	0.0451997	-0.0123785	0.164801	0.0917762	0.156642
ERC1	69	-0.0311496	0.0324925	-0.0948338	0.0325346	0.337725	0.449923
ERCC1	59	0.248876	0.100431	0.0520347	0.445717	0.0132092	0.0299843
ERCC2	67	-0.374763	0.0489446	-0.470692	-0.278833	1.90494e-14	3.50794e-13
ERCC3	69	-0.217971	0.0302326	-0.277226	-0.158717	5.60275e-13	8.27643e-12
ERCC4	68	-0.219597	0.0537431	-0.324932	-0.114263	4.38774e-05	0.000176998
ERCC5	69	0.272248	0.0384941	0.196801	0.347695	1.52205e-12	2.11056e-11
ERCC6	68	0.0322254	0.0490804	-0.0639704	0.128421	0.511448	0.617183
ERCC6L	67	-0.71853	0.130646	-0.974591	-0.462469	3.80153e-08	2.58827e-07
ERCC6L2	69	0.115847	0.0491048	0.0196038	0.212091	0.018315	0.0398004
ERCC8	65	-0.382414	0.0467691	-0.47408	-0.290748	2.919e-16	7.26569e-15
EREG	40	-0.241043	0.122579	-0.481294	-0.000791293	0.0492502	0.0928734
ERF	69	0.121313	0.0543004	0.0148859	0.22774	0.0254762	0.0529059
ERFE	49	0.0696633	0.14859	-0.221569	0.360895	0.639193	0.731113
ERG28	69	-0.064675	0.0499927	-0.162659	0.033309	0.195773	0.291455
ERGIC1	69	0.10918	0.0433244	0.0242656	0.194094	0.0117337	0.0269933
ERGIC2	69	-0.143081	0.0310552	-0.203948	-0.0822139	4.07912e-06	1.98359e-05
ERGIC3	69	0.165103	0.0371115	0.0923658	0.23784	8.6337e-06	3.98508e-05
ERH	69	-0.396172	0.0463253	-0.486968	-0.305376	1.21016e-17	3.85148e-16
ERI1	69	-0.27953	0.0587249	-0.394629	-0.164432	1.936e-06	9.97124e-06
ERI2	69	-0.177956	0.0527583	-0.28136	-0.0745514	0.000743438	0.00231624
ERI3	68	-0.235572	0.0408649	-0.315666	-0.155479	8.18202e-09	6.21844e-08
ERICH1	68	0.0498344	0.0280336	-0.00511048	0.104779	0.0754588	0.132991
ERICH2	34	0.864047	0.157128	0.556082	1.17201	3.81965e-08	2.59907e-07
ERICH5	21	-0.0368611	0.0789287	-0.191559	0.117836	0.640487	0.732267
ERLEC1	69	0.0704571	0.0380756	-0.00416966	0.145084	0.0642482	0.116317
ERLIN1	69	-0.185885	0.0344438	-0.253394	-0.118376	6.78584e-08	4.42431e-07
ERLIN2	69	-0.178263	0.0348031	-0.246476	-0.11005	3.02246e-07	1.77382e-06
ERMAP	61	0.268012	0.0669349	0.136822	0.399202	6.22612e-05	0.00024408
ERMARD	68	-0.163325	0.038421	-0.238629	-0.0880214	2.1288e-05	9.11991e-05
ERMP1	69	0.224684	0.0654303	0.0964432	0.352925	0.000594857	0.00189451
ERN1	67	0.143147	0.0754802	-0.00479108	0.291086	0.0578954	0.106394
ERO1A	69	1.35703	0.0974511	1.16603	1.54803	4.45021e-44	2.50449e-41
ERO1B	63	0.385398	0.0892218	0.210526	0.560269	1.56352e-05	6.86965e-05
ERP29	69	0.0175215	0.0358778	-0.0527978	0.0878407	0.625292	0.718919
ERP44	69	0.102485	0.0419676	0.0202297	0.184739	0.0146063	0.0327369
ERRFI1	67	1.49294	0.14034	1.21788	1.768	1.98309e-26	2.46009e-24
ERV3-1	66	0.225462	0.0549672	0.117729	0.333196	4.10018e-05	0.000166562
ERVK13-1	68	-0.226611	0.0532526	-0.330984	-0.122238	2.08678e-05	8.95653e-05
ERVK3-1	69	-0.445211	0.0593872	-0.561608	-0.328814	6.54206e-14	1.10023e-12
ERVMER34-1	34	-0.759807	0.126666	-1.00807	-0.511546	1.99152e-09	1.67039e-08
ESAM	52	0.230893	0.0821348	0.0699119	0.391875	0.00493651	0.0126294
ESCO1	67	0.393681	0.0501845	0.295321	0.492041	4.34075e-15	8.98283e-14
ESCO2	69	-0.829999	0.134299	-1.09322	-0.566778	6.40069e-10	5.80769e-09
ESD	69	-0.0814889	0.0378221	-0.155619	-0.00735883	0.0311988	0.0629266
ESF1	69	-0.287656	0.0491029	-0.383896	-0.191416	4.67809e-09	3.70045e-08
ESPL1	69	-0.364482	0.0968718	-0.554347	-0.174617	0.000168212	0.000603345
ESPN	38	0.973301	0.263683	0.456492	1.49011	0.000223218	0.000777439
ESPNP	10	1.17773	0.181696	0.821615	1.53385	9.05784e-11	9.39329e-10
ESRG	49	0.50529	0.129959	0.250576	0.760005	0.000101041	0.000377619
ESRP1	28	0.374189	0.0954542	0.187102	0.561276	8.85151e-05	0.000335204
ESRP2	42	0.307605	0.0980682	0.115395	0.499816	0.00170892	0.00488922
ESRRA	69	-0.202938	0.0441469	-0.289464	-0.116412	4.28858e-06	2.07757e-05
ESS2	68	-0.148816	0.0406416	-0.228472	-0.0691594	0.000250592	0.000863781
ESYT1	69	0.00841843	0.0348921	-0.0599687	0.0768056	0.809345	0.866702
ESYT2	69	0.425187	0.0419223	0.343021	0.507353	3.58686e-24	3.28426e-22
ETAA1	68	-0.00338365	0.049636	-0.100668	0.0939011	0.945651	0.96338
ETF1	69	-0.467867	0.0486664	-0.563251	-0.372483	6.99488e-22	4.37398e-20
ETFA	69	-0.18912	0.0312315	-0.250333	-0.127908	1.40048e-09	1.20352e-08
ETFB	69	-0.0578814	0.0453674	-0.1468	0.0310372	0.202014	0.298933
ETFDH	69	-0.229799	0.0371941	-0.302698	-0.1569	6.47637e-10	5.87174e-09
ETHE1	69	0.0797658	0.0497692	-0.0177801	0.177312	0.108998	0.180962
ETNK1	69	-0.050227	0.0381021	-0.124906	0.0244518	0.18743	0.281285
ETNK2	60	0.203862	0.0855178	0.0362506	0.371474	0.0171321	0.0375232
ETS1	64	0.524474	0.0838168	0.360196	0.688752	3.91488e-10	3.69003e-09
ETS2	69	0.140765	0.0826231	-0.0211736	0.302703	0.0884377	0.151797
ETV1	58	-0.165242	0.139706	-0.439061	0.108576	0.236894	0.339724
ETV3	67	0.261947	0.0502357	0.163487	0.360408	1.84439e-07	1.11905e-06
ETV4	66	-0.0210157	0.100129	-0.217265	0.175234	0.833757	0.884226
ETV5	69	-0.108313	0.0945326	-0.293593	0.0769677	0.251889	0.356855
ETV6	69	0.177125	0.049909	0.0793049	0.274944	0.000386763	0.00128516
EVA1B	61	0.212582	0.0815882	0.0526718	0.372492	0.00917283	0.0217729
EVA1C	59	-0.367587	0.0825672	-0.529415	-0.205758	8.50867e-06	3.93288e-05
EVI5	68	-0.024027	0.0392327	-0.100922	0.0528676	0.540258	0.643668
EVI5L	68	0.0672633	0.0692402	-0.0684449	0.202972	0.331324	0.442725
EVL	65	0.219709	0.0600334	0.102046	0.337373	0.000252423	0.000868407
EVPL	28	-0.172156	0.0552167	-0.280379	-0.0639333	0.00182191	0.00518101
EWSR1	69	-0.333011	0.0549409	-0.440693	-0.225329	1.35063e-09	1.16416e-08
EXD2	64	0.0870359	0.0285698	0.0310402	0.143032	0.00231575	0.00641074
EXD3	67	0.24498	0.0591475	0.129053	0.360907	3.44514e-05	0.000142206
EXO1	68	-0.856443	0.144437	-1.13953	-0.573352	3.03784e-09	2.47773e-08
EXOC1	69	0.0968606	0.0331849	0.0318194	0.161902	0.00351361	0.00930912
EXOC2	69	-0.0343082	0.0351179	-0.103138	0.0345217	0.328598	0.439949
EXOC3	69	0.019556	0.0250217	-0.0294857	0.0685976	0.434473	0.546538
EXOC4	69	0.183417	0.0421953	0.100716	0.266118	1.38098e-05	6.13257e-05
EXOC5	69	0.0412453	0.0368355	-0.0309509	0.113442	0.262834	0.369013
EXOC6	68	-0.233004	0.0630338	-0.356548	-0.10946	0.000218602	0.000763897
EXOC6B	69	-0.0610351	0.0372465	-0.134037	0.0119667	0.10128	0.170367
EXOC7	69	-0.0278598	0.0272405	-0.0812503	0.0255307	0.306434	0.416903
EXOC8	69	-0.0745149	0.0375315	-0.148075	-0.00095443	0.0471006	0.0894707
EXOG	69	-0.518533	0.0591855	-0.634534	-0.402531	1.93266e-18	6.92457e-17
EXOSC1	69	-0.299448	0.0368641	-0.3717	-0.227196	4.54726e-16	1.10679e-14
EXOSC10	69	-0.192283	0.0340069	-0.258935	-0.125631	1.56538e-08	1.13548e-07
EXOSC2	69	-0.550312	0.059938	-0.667788	-0.432836	4.25701e-20	2.02528e-18
EXOSC3	69	-0.430755	0.0453553	-0.51965	-0.34186	2.15282e-21	1.24497e-19
EXOSC4	68	-0.563949	0.0712543	-0.703604	-0.424293	2.48063e-15	5.35938e-14
EXOSC5	69	-0.185401	0.0573308	-0.297767	-0.0730348	0.00122119	0.00360977
EXOSC6	69	-0.212987	0.0471942	-0.305486	-0.120488	6.392e-06	3.00998e-05
EXOSC7	69	-0.223235	0.0427253	-0.306975	-0.139495	1.74255e-07	1.06145e-06
EXOSC8	69	-0.383021	0.0606432	-0.501879	-0.264163	2.68455e-10	2.60814e-09
EXOSC9	69	-0.432535	0.0616011	-0.553271	-0.311799	2.19438e-12	2.9585e-11
EXPH5	57	0.242332	0.0821521	0.0813165	0.403347	0.00317988	0.00850202
EXT1	69	0.0974338	0.0501272	-0.000813593	0.195681	0.0519276	0.097042
EXT2	69	-0.0402012	0.0315968	-0.10213	0.0217274	0.20326	0.300334
EXTL2	69	-0.256062	0.0469346	-0.348052	-0.164071	4.87764e-08	3.24529e-07
EXTL3	69	-0.149237	0.0450301	-0.237494	-0.0609794	0.000919201	0.00280143
EYA3	69	-0.131082	0.0404092	-0.210282	-0.0518811	0.00117923	0.00349873
EZH1	68	0.27581	0.0513588	0.175148	0.376471	7.86297e-08	5.0835e-07
EZH2	69	-0.308985	0.064437	-0.435279	-0.182691	1.62552e-06	8.49543e-06
EZR	68	0.00455935	0.0699767	-0.132592	0.141711	0.94805	0.965116
F10	21	0.577042	0.172064	0.239803	0.914281	0.000797522	0.00246599
F11R	67	0.307586	0.079624	0.151526	0.463647	0.00011201	0.000415384
F12	60	0.085648	0.056165	-0.0244334	0.195729	0.127275	0.20572
F2R	68	0.318292	0.0819678	0.157638	0.478946	0.000103119	0.000384575
F2RL1	60	0.464964	0.146431	0.177965	0.751962	0.00149674	0.00432888
F3	60	0.765833	0.146351	0.478991	1.05268	1.66907e-07	1.02016e-06
F8	61	0.618408	0.0817955	0.458092	0.778725	4.01783e-14	7.01797e-13
F8A1	69	0.223824	0.050275	0.125287	0.322361	8.50746e-06	3.93288e-05
FA2H	22	0.968055	0.285715	0.408064	1.52805	0.000703572	0.00220574
FAAH	39	-0.142718	0.0911864	-0.32144	0.0360036	0.117553	0.192492
FAAH2	32	0.236639	0.0781268	0.0835131	0.389765	0.00245441	0.00675329
FAAP100	69	-0.114352	0.0498505	-0.212057	-0.0166466	0.0217966	0.0462129
FAAP20	69	0.044672	0.056986	-0.0670186	0.156363	0.433092	0.545449
FAAP24	69	-0.216851	0.0563186	-0.327233	-0.106468	0.000117912	0.000436081
FABP5	66	-0.343072	0.104849	-0.548572	-0.137573	0.00106761	0.00320379
FABP6	23	0.012075	0.185918	-0.352317	0.376467	0.948215	0.965179
FADD	69	-0.227812	0.0455579	-0.317103	-0.13852	5.71867e-07	3.21131e-06
FADS1	69	-0.0525081	0.05065	-0.15178	0.046764	0.299882	0.410189
FADS2	66	0.00123204	0.0751335	-0.146027	0.148491	0.986917	0.990997
FADS3	69	0.155145	0.0651233	0.0275053	0.282784	0.0172039	0.0376515
FAF1	68	-0.183007	0.0355154	-0.252616	-0.113398	2.56487e-07	1.52373e-06
FAF2	69	-0.10217	0.0210464	-0.14342	-0.0609195	1.20692e-06	6.43154e-06
FAH	60	-0.544708	0.0811234	-0.703707	-0.385709	1.88638e-11	2.19608e-10
FAHD1	69	0.0198505	0.0518784	-0.0818294	0.12153	0.701991	0.782878
FAHD2A	69	-0.125475	0.0329632	-0.190082	-0.0608683	0.000140937	0.000514392
FAHD2B	69	-0.14113	0.0409189	-0.22133	-0.0609306	0.000562622	0.00180145
FAHD2CP	42	-0.0141615	0.0768466	-0.164778	0.136455	0.853791	0.899023
FAIM	64	-0.323568	0.080584	-0.481509	-0.165626	5.93745e-05	0.00023367
FAM102A	69	-0.0400007	0.0608616	-0.159287	0.0792858	0.511026	0.616867
FAM102B	65	0.12665	0.0637642	0.00167431	0.251626	0.0470087	0.0893328
FAM104A	69	-0.0455264	0.0206757	-0.08605	-0.00500276	0.0276704	0.056874
FAM104B	69	-0.0480686	0.0303708	-0.107594	0.0114571	0.113485	0.187079
FAM107B	69	0.319504	0.0676876	0.186839	0.452169	2.35521e-06	1.19228e-05
FAM110A	67	0.0885266	0.062721	-0.0344043	0.211458	0.158116	0.245055
FAM110C	31	1.83653	0.218183	1.4089	2.26416	3.85029e-17	1.13608e-15
FAM111A	68	-0.425076	0.0900274	-0.601527	-0.248626	2.33957e-06	1.18488e-05
FAM111B	68	-1.11727	0.177214	-1.4646	-0.769935	2.88913e-10	2.78695e-09
FAM114A1	69	0.39914	0.0513478	0.2985	0.499779	7.64927e-15	1.51632e-13
FAM114A2	68	-0.0945103	0.04466	-0.182042	-0.0069784	0.0343261	0.06835
FAM117A	64	0.304728	0.0705201	0.166512	0.442945	1.55213e-05	6.82687e-05
FAM117B	66	0.853526	0.0890454	0.679	1.02805	9.22028e-22	5.61343e-20
FAM118A	68	-0.00424457	0.0570072	-0.115977	0.107487	0.940647	0.960077
FAM118B	69	-0.388385	0.0639918	-0.513807	-0.262964	1.28474e-09	1.11068e-08
FAM120A	69	-0.114365	0.039773	-0.192318	-0.0364111	0.00403467	0.0105396
FAM120AOS	69	0.0153773	0.0387767	-0.0606236	0.0913781	0.691692	0.773671
FAM120B	68	-0.0677468	0.0321479	-0.130755	-0.00473808	0.0350874	0.0696676
FAM120C	69	-0.146686	0.0462579	-0.23735	-0.0560222	0.0015189	0.00438747
FAM122A	68	-0.12958	0.03265	-0.193573	-0.0655873	7.22475e-05	0.000279343
FAM122B	69	-0.238779	0.0447177	-0.326424	-0.151133	9.3108e-08	5.96605e-07
FAM122C	65	0.19826	0.0402373	0.119396	0.277124	8.33888e-07	4.55627e-06
FAM124A	64	-0.220987	0.0999531	-0.416892	-0.0250827	0.0270422	0.0557515
FAM126A	69	-0.246771	0.0432121	-0.331465	-0.162077	1.12514e-08	8.35036e-08
FAM126B	69	-0.00122616	0.0514909	-0.102146	0.0996941	0.981002	0.987636
FAM129A	59	-0.347478	0.163005	-0.666963	-0.027993	0.033032	0.066127
FAM129B	69	0.225323	0.0511231	0.125123	0.325522	1.04595e-05	4.74711e-05
FAM131A	68	0.236006	0.056796	0.124688	0.347325	3.24814e-05	0.000134871
FAM131C	45	0.665599	0.123692	0.423167	0.908031	7.40324e-08	4.80919e-07
FAM133B	69	-0.0358259	0.0388521	-0.111975	0.0403228	0.356471	0.46933
FAM135A	65	-0.144041	0.0646229	-0.270699	-0.0173824	0.0258175	0.053504
FAM136A	69	-0.444968	0.0513252	-0.545564	-0.344373	4.33693e-18	1.46516e-16
FAM13A	65	1.51465	0.167452	1.18645	1.84285	1.49244e-19	6.46091e-18
FAM13A-AS1	46	1.25726	0.154152	0.955125	1.55939	3.46452e-16	8.54977e-15
FAM13B	69	0.103257	0.0572348	-0.00892102	0.215435	0.0712161	0.126764
FAM149A	43	-0.0760647	0.106884	-0.285554	0.133425	0.476679	0.586201
FAM149B1	65	0.265827	0.0404891	0.18647	0.345184	5.18918e-11	5.59249e-10
FAM155B	32	-0.653239	0.145479	-0.938372	-0.368106	7.11325e-06	3.32856e-05
FAM156A	57	0.493911	0.145707	0.208331	0.779492	0.000699552	0.00219522
FAM156B	65	0.207563	0.0525368	0.104593	0.310533	7.78839e-05	0.000299166
FAM157A	55	0.320807	0.0572733	0.208553	0.43306	2.12716e-08	1.50836e-07
FAM157B	60	0.251008	0.0589829	0.135404	0.366612	2.08485e-05	8.9516e-05
FAM160A1	61	0.9399	0.13146	0.682243	1.19756	8.69684e-13	1.25106e-11
FAM160A2	69	0.142723	0.0311827	0.0816062	0.20384	4.71692e-06	2.26087e-05
FAM160B1	68	0.0876467	0.0537653	-0.0177314	0.193025	0.103065	0.172741
FAM160B2	69	0.11937	0.0371488	0.0465596	0.19218	0.00131223	0.00385271
FAM161A	67	-0.0883882	0.0679191	-0.221507	0.0447308	0.19313	0.288396
FAM161B	61	0.295328	0.0540875	0.189318	0.401338	4.7563e-08	3.17463e-07
FAM162A	69	1.56447	0.121549	1.32624	1.8027	6.54493e-38	2.55962e-35
FAM167A	53	0.322976	0.126819	0.0744139	0.571537	0.0108736	0.0252819
FAM168A	68	0.423357	0.0528513	0.31977	0.526944	1.14393e-15	2.61337e-14
FAM168B	69	-0.089585	0.0337624	-0.155758	-0.0234119	0.00796866	0.0192715
FAM169A	53	-0.41962	0.0967526	-0.609251	-0.229988	1.44416e-05	6.39219e-05
FAM171A1	65	-0.0406685	0.0384595	-0.116048	0.0347107	0.290312	0.399752
FAM171A2	67	0.168788	0.0776582	0.0165811	0.320995	0.0297444	0.0604689
FAM171B	62	-0.183206	0.0666095	-0.313758	-0.0526536	0.0059514	0.0148855
FAM172A	68	0.203641	0.0543449	0.0971271	0.310155	0.000178822	0.000638127
FAM173A	65	-0.485817	0.0631563	-0.609601	-0.362033	1.44519e-14	2.73106e-13
FAM173B	69	-0.431219	0.0621878	-0.553105	-0.309333	4.08711e-12	5.29215e-11
FAM174A	68	0.208901	0.0379122	0.134594	0.283207	3.58611e-08	2.44955e-07
FAM177A1	69	-0.0186016	0.0325038	-0.0823079	0.0451048	0.567126	0.667323
FAM185A	64	-0.215473	0.038421	-0.290777	-0.140169	2.04439e-08	1.45639e-07
FAM189B	69	0.00142838	0.0397937	-0.0765658	0.0794225	0.971366	0.980975
FAM192A	69	-0.122993	0.0285664	-0.178982	-0.0670036	1.66607e-05	7.27257e-05
FAM193A	67	0.116603	0.0283517	0.0610346	0.172171	3.90997e-05	0.000159707
FAM193B	64	0.322177	0.04998	0.224218	0.420136	1.14749e-10	1.17275e-09
FAM199X	69	-0.0479601	0.0401939	-0.126739	0.0308185	0.232784	0.335201
FAM200A	66	-0.00135304	0.0458244	-0.0911673	0.0884612	0.976445	0.984681
FAM200B	69	0.078237	0.0398987	3.70457e-05	0.156437	0.0498916	0.0938681
FAM201A	34	-0.113237	0.0618791	-0.234518	0.0080435	0.0672535	0.120857
FAM204A	69	-0.00705744	0.0337032	-0.0731146	0.0589997	0.834136	0.884466
FAM206A	68	-0.0612524	0.0485046	-0.15632	0.0338148	0.206655	0.304395
FAM207A	69	-0.0341248	0.0577529	-0.147318	0.0790689	0.554604	0.656691
FAM208A	69	0.0123318	0.0444706	-0.074829	0.0994925	0.781549	0.845926
FAM208B	68	-0.34907	0.0515467	-0.450099	-0.24804	1.27088e-11	1.51625e-10
FAM20B	69	-0.1556	0.0337991	-0.221845	-0.0893553	4.15092e-06	2.01681e-05
FAM20C	65	0.0931102	0.0734125	-0.0507756	0.236996	0.204685	0.302034
FAM210A	69	0.676238	0.0663781	0.546139	0.806337	2.25096e-24	2.1823e-22
FAM210B	69	0.0469861	0.0374801	-0.0264736	0.120446	0.209978	0.308365
FAM214A	66	0.237076	0.0668976	0.105959	0.368193	0.000394318	0.00130688
FAM214B	68	0.471828	0.0713159	0.332052	0.611605	3.68975e-11	4.10498e-10
FAM216A	69	0.314442	0.0873042	0.143329	0.485555	0.00031617	0.00106688
FAM217B	69	-0.32904	0.0456811	-0.418574	-0.239507	5.89079e-13	8.65759e-12
FAM219A	69	0.621554	0.0786855	0.467333	0.775775	2.80652e-15	6.02207e-14
FAM219B	69	0.131898	0.0336809	0.065885	0.197912	8.99871e-05	0.000340109
FAM220A	69	0.309331	0.0381792	0.234502	0.384161	5.40179e-16	1.29564e-14
FAM222A	59	-0.53528	0.116479	-0.763574	-0.306986	4.31688e-06	2.08952e-05
FAM222A-AS1	13	-0.769432	0.405902	-1.56498	0.0261207	0.0580114	0.106581
FAM222B	69	0.136575	0.0289856	0.0797639	0.193386	2.45531e-06	1.23915e-05
FAM227A	66	0.0636456	0.0571577	-0.0483813	0.175673	0.26549	0.372192
FAM227B	48	0.45843	0.0882129	0.285536	0.631324	2.0268e-07	1.22265e-06
FAM229A	36	0.825164	0.141488	0.547853	1.10248	5.47489e-09	4.2954e-08
FAM229B	67	0.165707	0.0427244	0.0819692	0.249446	0.000105094	0.000391244
FAM234A	69	0.160242	0.0448777	0.0722835	0.248201	0.000356109	0.00119119
FAM234B	67	0.408244	0.0700634	0.270922	0.545566	5.65079e-09	4.41389e-08
FAM239A	63	0.0216502	0.0484561	-0.073322	0.116623	0.655019	0.744711
FAM239B	64	-0.0686778	0.073264	-0.212273	0.074917	0.348552	0.461284
FAM241A	69	0.0248689	0.0510386	-0.075165	0.124903	0.626076	0.719606
FAM241B	46	-0.191284	0.0628105	-0.31439	-0.0681773	0.00232365	0.00642875
FAM32A	69	-0.0807321	0.0281084	-0.135823	-0.0256407	0.00407659	0.0106382
FAM3A	69	0.213579	0.0469311	0.121596	0.305562	5.34142e-06	2.54277e-05
FAM3C	69	-0.110965	0.0428585	-0.194966	-0.0269638	0.00962272	0.0227111
FAM43A	64	0.390652	0.100039	0.194579	0.586725	9.4228e-05	0.000354627
FAM45A	69	0.0687712	0.032923	0.00424341	0.133299	0.036721	0.0724064
FAM49B	69	-0.219701	0.0361356	-0.290526	-0.148877	1.20247e-09	1.04465e-08
FAM50A	69	-0.0121372	0.0454671	-0.101251	0.0769766	0.789511	0.851867
FAM53B	69	-0.0662088	0.061334	-0.186421	0.0540037	0.280374	0.388854
FAM53C	69	-0.0269559	0.0278459	-0.0815328	0.0276211	0.333026	0.444715
FAM57A	69	0.30161	0.0636334	0.176891	0.426329	2.13922e-06	1.09132e-05
FAM71E1	34	0.273255	0.110784	0.0561236	0.490387	0.0136414	0.030856
FAM72A	68	-0.496505	0.0891286	-0.671193	-0.321816	2.53782e-08	1.77609e-07
FAM72B	65	-0.430598	0.117101	-0.660111	-0.201085	0.000235845	0.000816611
FAM72C	58	-0.270228	0.123267	-0.511828	-0.0286282	0.0283644	0.0580823
FAM72D	64	-0.305726	0.0746927	-0.452121	-0.159332	4.25595e-05	0.000172103
FAM76A	67	-0.110684	0.0430376	-0.195036	-0.0263318	0.0101172	0.0237336
FAM76B	68	0.096232	0.0483829	0.00140324	0.191061	0.0467049	0.0889092
FAM78A	55	0.0046245	0.108234	-0.207511	0.21676	0.965919	0.97703
FAM81A	54	-0.688308	0.0985544	-0.881471	-0.495145	2.86815e-12	3.79688e-11
FAM83B	47	0.383884	0.0809388	0.225247	0.542521	2.10688e-06	1.07577e-05
FAM83D	69	-0.50471	0.103443	-0.707455	-0.301966	1.06565e-06	5.72364e-06
FAM83F	46	0.364276	0.114898	0.139081	0.589471	0.00152206	0.00439439
FAM83G	60	0.22777	0.0632223	0.103856	0.351683	0.000314953	0.0010637
FAM83H	51	-0.15392	0.0876099	-0.325632	0.0177924	0.0789387	0.137998
FAM83H-AS1	52	0.308484	0.0753219	0.160856	0.456113	4.21175e-05	0.000170495
FAM84B	66	0.359638	0.0886414	0.185904	0.533372	4.96593e-05	0.000198071
FAM86B1	55	-0.474243	0.101735	-0.673639	-0.274846	3.13815e-06	1.55619e-05
FAM86B3P	52	-0.245094	0.0860824	-0.413812	-0.0763756	0.00441053	0.011409
FAM86C1	64	-0.824094	0.0876661	-0.995916	-0.652272	5.4368e-21	2.95173e-19
FAM86C2P	59	-0.598532	0.0807978	-0.756893	-0.440171	1.28434e-13	2.07237e-12
FAM86DP	68	-0.246174	0.0516453	-0.347397	-0.144951	1.87339e-06	9.67473e-06
FAM86EP	68	-0.516781	0.0658314	-0.645808	-0.387754	4.15809e-15	8.65285e-14
FAM86FP	53	0.233945	0.0868475	0.0637269	0.404163	0.00706546	0.0173195
FAM86JP	61	-0.621917	0.101819	-0.821478	-0.422355	1.00851e-09	8.88517e-09
FAM89A	64	0.0753545	0.0984381	-0.117581	0.26829	0.443973	0.555785
FAM89B	68	0.187933	0.0651926	0.060158	0.315708	0.00394236	0.0103265
FAM8A1	68	0.175469	0.0545576	0.0685378	0.2824	0.00129895	0.00381759
FAM91A1	69	-0.0835805	0.0403103	-0.162587	-0.00457365	0.0381327	0.0747486
FAM92A	67	-0.261171	0.0457527	-0.350845	-0.171498	1.14089e-08	8.45102e-08
FAM95C	43	-0.328625	0.0920804	-0.509099	-0.14815	0.0003585	0.00119832
FAM98A	69	-0.452258	0.0443763	-0.539234	-0.365282	2.16541e-24	2.11715e-22
FAM98B	69	-0.335112	0.0454701	-0.424232	-0.245992	1.707e-13	2.71666e-12
FAM98C	67	-0.0408337	0.0450036	-0.129039	0.0473718	0.364226	0.476886
FAN1	69	-0.194183	0.032656	-0.258187	-0.130178	2.74258e-09	2.25651e-08
FANCA	69	-0.666532	0.105346	-0.873006	-0.460059	2.49815e-10	2.44247e-09
FANCB	66	-0.552421	0.127597	-0.802506	-0.302336	1.49494e-05	6.59167e-05
FANCC	68	-0.170768	0.0337233	-0.236865	-0.104672	4.10964e-07	2.36061e-06
FANCD2	58	-0.629215	0.122158	-0.868641	-0.389789	2.59354e-07	1.53918e-06
FANCE	69	-0.429598	0.0635654	-0.554184	-0.305012	1.39559e-11	1.65563e-10
FANCF	68	-0.078952	0.0354206	-0.148375	-0.00952886	0.025815	0.0535035
FANCG	69	-0.324624	0.0588524	-0.439973	-0.209276	3.46986e-08	2.37366e-07
FANCI	69	-0.437172	0.0830469	-0.599941	-0.274403	1.4083e-07	8.722e-07
FANCL	69	-0.182979	0.0532619	-0.28737	-0.0785871	0.000591575	0.00188536
FANCM	65	-0.373617	0.0647752	-0.500574	-0.24666	8.02669e-09	6.10844e-08
FANK1	52	1.45396	0.151721	1.15659	1.75133	9.41371e-22	5.7161e-20
FAR1	69	-0.323815	0.0504346	-0.422665	-0.224965	1.35827e-10	1.37279e-09
FAR2	57	-0.162083	0.0670536	-0.293505	-0.03066	0.01564	0.0347265
FAR2P1	27	0.191836	0.136137	-0.0749888	0.45866	0.158796	0.245912
FARP1	69	0.111905	0.0410146	0.0315176	0.192292	0.00636401	0.0158032
FARP2	66	-0.242667	0.0528063	-0.346165	-0.139168	4.31894e-06	2.09009e-05
FARS2	69	-0.361132	0.0456859	-0.450674	-0.271589	2.68656e-15	5.78263e-14
FARSA	69	-0.372711	0.0485837	-0.467933	-0.277488	1.6998e-14	3.16555e-13
FARSB	69	-0.758425	0.0709811	-0.897546	-0.619305	1.19789e-26	1.52707e-24
FAS	61	-0.31257	0.0727085	-0.455076	-0.170064	1.71606e-05	7.47385e-05
FASN	69	-0.390599	0.067329	-0.522561	-0.258636	6.57858e-09	5.09034e-08
FASTK	69	-0.042872	0.0411468	-0.123518	0.0377742	0.297445	0.407459
FASTKD1	69	-0.278222	0.0408312	-0.35825	-0.198195	9.49483e-12	1.15917e-10
FASTKD2	69	-0.454185	0.0470986	-0.546496	-0.361873	5.24874e-22	3.32718e-20
FASTKD3	67	-0.392021	0.0478206	-0.485747	-0.298294	2.4497e-16	6.20466e-15
FASTKD5	69	-0.444335	0.0512035	-0.544692	-0.343978	4.03362e-18	1.37884e-16
FAT1	67	0.0395261	0.108772	-0.173663	0.252715	0.716317	0.794821
FAT4	58	0.534816	0.153724	0.233523	0.83611	0.000503158	0.00162854
FAU	69	0.0160513	0.0441239	-0.0704299	0.102533	0.716023	0.794533
FAXC	67	-0.0040832	0.0434007	-0.0891471	0.0809807	0.925044	0.949656
FBF1	65	-0.435292	0.0715378	-0.575503	-0.29508	1.16654e-09	1.01572e-08
FBH1	69	-0.0231889	0.0229426	-0.0681556	0.0217779	0.312144	0.422423
FBL	69	0.020152	0.0548568	-0.0873654	0.127669	0.713354	0.792218
FBLIM1	69	0.179863	0.0468544	0.0880295	0.271696	0.000123662	0.000455593
FBLN1	61	0.280077	0.0825077	0.118365	0.441789	0.000687397	0.0021622
FBLN5	48	0.322627	0.123873	0.0798408	0.565414	0.00920081	0.0218303
FBN1	62	0.264368	0.0597956	0.147171	0.381565	9.81549e-06	4.48565e-05
FBN3	16	1.08049	0.334726	0.424435	1.73654	0.00124672	0.00367909
FBRS	69	0.106517	0.0392725	0.0295447	0.18349	0.00668255	0.0165036
FBRSL1	56	-0.0520379	0.0450266	-0.140288	0.0362126	0.247798	0.352292
FBXL12	68	0.12033	0.0331883	0.0552826	0.185378	0.000288194	0.000979638
FBXL14	55	0.103196	0.0632015	-0.0206767	0.227068	0.102509	0.172034
FBXL15	65	0.0240766	0.0439942	-0.0621506	0.110304	0.584196	0.682518
FBXL16	56	0.434783	0.0967707	0.245116	0.62445	7.0253e-06	3.2894e-05
FBXL17	69	0.143767	0.04787	0.0499439	0.237591	0.0026708	0.0072655
FBXL18	69	-0.228259	0.0412229	-0.309055	-0.147464	3.07338e-08	2.12257e-07
FBXL19	67	0.0640782	0.0462701	-0.0266094	0.154766	0.166091	0.254952
FBXL19-AS1	65	-1.60784e-05	0.0547711	-0.107365	0.107333	0.999766	0.999809
FBXL2	67	0.229831	0.0474136	0.136902	0.32276	1.25112e-06	6.64861e-06
FBXL20	69	0.630026	0.0695991	0.493614	0.766438	1.40103e-19	6.11102e-18
FBXL3	68	0.241466	0.0416751	0.159785	0.323148	6.87191e-09	5.29071e-08
FBXL4	69	0.180411	0.0396838	0.102632	0.25819	5.46207e-06	2.59592e-05
FBXL5	68	-0.0478597	0.037474	-0.121307	0.0255879	0.201551	0.298401
FBXL6	63	-0.48611	0.0673853	-0.618183	-0.354037	5.4374e-13	8.04248e-12
FBXL8	52	0.726832	0.090985	0.548504	0.905159	1.36611e-15	3.07529e-14
FBXO10	67	-0.202343	0.0571761	-0.314407	-0.0902804	0.000401719	0.00132893
FBXO11	69	0.136876	0.0330377	0.0721237	0.201629	3.42742e-05	0.000141637
FBXO16	46	-0.0414546	0.0979182	-0.233371	0.150462	0.672033	0.75827
FBXO17	68	0.0405355	0.0627607	-0.0824733	0.163544	0.518361	0.623568
FBXO2	53	0.87407	0.141705	0.596332	1.15181	6.90639e-10	6.23955e-09
FBXO21	69	0.110075	0.042968	0.0258588	0.19429	0.0104138	0.0243601
FBXO22	69	-0.332801	0.042421	-0.415945	-0.249657	4.3231e-15	8.95432e-14
FBXO25	68	0.18779	0.0425207	0.104451	0.271129	1.00346e-05	4.57493e-05
FBXO27	66	0.170112	0.0570458	0.0583045	0.28192	0.00286345	0.00774303
FBXO28	68	0.025644	0.0394657	-0.0517073	0.102995	0.515835	0.621163
FBXO3	69	-0.0264914	0.0348108	-0.0947194	0.0417366	0.446651	0.558532
FBXO30	68	-0.301642	0.0488005	-0.397289	-0.205995	6.36454e-10	5.77943e-09
FBXO31	69	-0.0469877	0.0392514	-0.123919	0.0299437	0.231269	0.333248
FBXO32	69	0.554228	0.110663	0.337333	0.771123	5.49237e-07	3.09402e-06
FBXO33	69	0.0399014	0.0414293	-0.0412985	0.121101	0.335487	0.447484
FBXO34	67	0.186873	0.0347596	0.118745	0.255	7.60998e-08	4.93515e-07
FBXO36	56	-0.0543177	0.0819502	-0.214937	0.106302	0.50745	0.613803
FBXO38	69	0.17232	0.0256763	0.121995	0.222644	1.93001e-11	2.24348e-10
FBXO4	64	-0.22013	0.066246	-0.34997	-0.0902906	0.000890794	0.00272277
FBXO41	50	0.549172	0.113486	0.326744	0.7716	1.30409e-06	6.90466e-06
FBXO42	69	0.47085	0.0565901	0.359936	0.581765	8.76915e-17	2.42904e-15
FBXO44	67	0.311259	0.0616998	0.19033	0.432188	4.54144e-07	2.59251e-06
FBXO45	69	-0.163031	0.0398657	-0.241167	-0.0848961	4.32269e-05	0.000174496
FBXO46	69	0.27054	0.0463014	0.179791	0.361289	5.12627e-09	4.03974e-08
FBXO48	68	0.161013	0.0768644	0.0103615	0.311664	0.0361918	0.0715464
FBXO5	68	-0.378505	0.0846844	-0.544484	-0.212527	7.83671e-06	3.64418e-05
FBXO6	59	-0.0451415	0.0627049	-0.168041	0.0777579	0.471584	0.581907
FBXO7	69	0.0315416	0.0244217	-0.016324	0.0794072	0.196516	0.292241
FBXO8	67	0.207109	0.0344059	0.139675	0.274543	1.7487e-09	1.48071e-08
FBXO9	69	-0.16537	0.0340118	-0.232032	-0.0987085	1.16118e-06	6.20499e-06
FBXW11	69	-0.00387161	0.0295407	-0.0617703	0.0540271	0.895728	0.928726
FBXW2	69	-0.103066	0.0312341	-0.164284	-0.0418481	0.0009676	0.00293197
FBXW4	69	0.200727	0.0441305	0.114233	0.287221	5.40333e-06	2.56959e-05
FBXW5	69	0.0762394	0.0436692	-0.00935068	0.161829	0.080839	0.140701
FBXW7	69	0.0154983	0.0293046	-0.0419377	0.0729344	0.596895	0.693912
FBXW8	67	-0.0979623	0.0253069	-0.147563	-0.0483616	0.000108404	0.000402787
FBXW9	68	-0.0475569	0.0498329	-0.145227	0.0501138	0.339918	0.452217
FCF1	69	-0.199541	0.0327583	-0.263746	-0.135336	1.11989e-09	9.77691e-09
FCGBP	34	0.42037	0.227272	-0.0250746	0.865815	0.0643661	0.116458
FCHO1	50	-0.0454974	0.098458	-0.238471	0.147477	0.64401	0.73506
FCHO2	67	0.304674	0.0522892	0.202189	0.407159	5.65272e-09	4.41391e-08
FCHSD1	69	0.289325	0.0566716	0.178251	0.400399	3.30282e-07	1.92642e-06
FCHSD2	65	0.108094	0.0425937	0.0246123	0.191577	0.0111551	0.0258479
FDFT1	69	-0.126237	0.064211	-0.252088	-0.000385396	0.0493025	0.0929341
FDPS	69	-0.129137	0.0521709	-0.23139	-0.026884	0.0133135	0.0301794
FDPSP2	62	0.140534	0.058995	0.0249063	0.256163	0.0172123	0.037663
FDX1	69	-0.40653	0.0477329	-0.500084	-0.312975	1.64066e-17	5.10884e-16
FDX2	69	-0.508716	0.0780741	-0.661738	-0.355693	7.23021e-11	7.61432e-10
FDXACB1	63	-0.769465	0.0760147	-0.918451	-0.620479	4.38709e-24	3.93882e-22
FDXR	69	-0.193015	0.0688962	-0.328049	-0.0579813	0.00508595	0.0129729
FECH	59	-0.450324	0.0600266	-0.567974	-0.332675	6.28098e-14	1.05881e-12
FEM1A	69	-0.288341	0.0386212	-0.364037	-0.212645	8.27476e-14	1.3746e-12
FEM1B	69	0.13165	0.040499	0.0522736	0.211027	0.0011512	0.00342482
FEM1C	68	0.511619	0.0756746	0.363299	0.659938	1.37262e-11	1.62921e-10
FEN1	69	-0.774962	0.119236	-1.00866	-0.541265	8.06276e-11	8.44102e-10
FER	69	0.142678	0.0405732	0.0631561	0.2222	0.000437176	0.00143389
FER1L4	57	1.71481	0.157457	1.4062	2.02342	1.27737e-27	1.88936e-25
FERMT1	50	-0.767836	0.148138	-1.05818	-0.47749	2.18071e-07	1.31036e-06
FERMT2	67	0.0581712	0.0401123	-0.0204475	0.13679	0.147001	0.231339
FES	38	-0.0794705	0.092796	-0.261347	0.102406	0.391776	0.504594
FEZ2	69	0.164831	0.0378972	0.0905537	0.239108	1.36498e-05	6.06616e-05
FEZF1-AS1	17	0.812978	0.261202	0.301032	1.32493	0.00185542	0.00526204
FGD1	68	-0.055516	0.0532405	-0.159865	0.0488334	0.297068	0.407064
FGD3	25	-0.528157	0.119939	-0.763233	-0.293082	1.06486e-05	4.82152e-05
FGD4	60	0.00861886	0.131382	-0.248885	0.266123	0.947695	0.964839
FGD5-AS1	69	-0.0839434	0.0378671	-0.158161	-0.00972533	0.0266373	0.055025
FGD6	66	0.018625	0.0819591	-0.142012	0.179262	0.820232	0.875245
FGF11	57	2.25982	0.183306	1.90055	2.61909	6.39316e-35	2.20173e-32
FGF19	10	-0.0739443	0.0754514	-0.221826	0.0739377	0.327074	0.438569
FGF2	56	-0.245669	0.11594	-0.472906	-0.0184316	0.0340955	0.0679319
FGFBP1	17	-0.470896	0.263787	-0.987909	0.0461167	0.0742389	0.131233
FGFR1	69	0.270807	0.0448549	0.182893	0.358721	1.56611e-09	1.33679e-08
FGFR1OP	68	-0.115269	0.0341376	-0.182178	-0.0483608	0.000733854	0.00228947
FGFR1OP2	69	0.0477016	0.030923	-0.0129063	0.108309	0.122929	0.199815
FGFR2	53	-0.0644374	0.0722893	-0.206122	0.077247	0.372724	0.485779
FGFR3	52	-0.114517	0.100812	-0.312104	0.0830711	0.25598	0.361386
FGFR4	53	0.0129989	0.0677387	-0.119766	0.145764	0.847822	0.894783
FGFRL1	68	0.00522475	0.0541137	-0.100836	0.111286	0.923083	0.948043
FGGY	65	0.374949	0.056639	0.263938	0.485959	3.59272e-11	4.0067e-10
FH	69	-0.516742	0.051784	-0.618237	-0.415247	1.88751e-23	1.53353e-21
FHAD1	36	-0.103323	0.104262	-0.307674	0.101027	0.321689	0.432959
FHDC1	52	-0.180624	0.11602	-0.40802	0.0467719	0.119511	0.195115
FHIT	62	0.299311	0.0674057	0.167199	0.431424	8.97724e-06	4.13043e-05
FHL1	65	0.318888	0.0759869	0.169956	0.467819	2.70934e-05	0.000114162
FHL2	69	0.398965	0.0770086	0.248031	0.549899	2.20951e-07	1.32559e-06
FHL3	67	0.212744	0.0638526	0.0875953	0.337893	0.000862862	0.0026458
FHOD1	69	-0.331931	0.0580682	-0.445743	-0.21812	1.08912e-08	8.09353e-08
FHOD3	51	-0.125432	0.122301	-0.365137	0.114274	0.305081	0.415605
FIBCD1	44	1.12133	0.216407	0.697179	1.54548	2.20016e-07	1.32101e-06
FIBP	69	-0.155063	0.0398126	-0.233094	-0.0770313	9.8276e-05	0.000368419
FICD	64	-0.312706	0.0956445	-0.500166	-0.125247	0.0010775	0.00323013
FIG4	67	0.116823	0.0284282	0.0611051	0.172542	3.96656e-05	0.000161647
FIGNL1	69	-0.340939	0.0623118	-0.463067	-0.21881	4.46259e-08	2.99766e-07
FIP1L1	69	-0.15058	0.0365947	-0.222304	-0.0788552	3.87536e-05	0.000158378
FIRRE	52	-0.235065	0.0629005	-0.358347	-0.111782	0.000186164	0.000662384
FIS1	69	-0.0802571	0.0411085	-0.160828	0.000314066	0.0508997	0.0953915
FITM2	69	-0.17714	0.0368517	-0.249368	-0.104912	1.53331e-06	8.0445e-06
FIZ1	67	0.000836185	0.0413229	-0.0801551	0.0818275	0.983856	0.989012
FJX1	66	-0.384223	0.0694334	-0.52031	-0.248136	3.13569e-08	2.16237e-07
FKBP10	68	0.230586	0.0516501	0.129354	0.331818	8.03004e-06	3.72457e-05
FKBP11	64	-0.14176	0.0674283	-0.273917	-0.00960242	0.0355206	0.0704005
FKBP14	69	-0.103274	0.0583922	-0.217721	0.0111722	0.0769551	0.135175
FKBP15	69	0.158037	0.035789	0.0878921	0.228183	1.00636e-05	4.58615e-05
FKBP1A	69	0.0734993	0.0332562	0.00831829	0.13868	0.0270988	0.0558584
FKBP1B	54	0.163121	0.0749026	0.016315	0.309928	0.0294224	0.0598882
FKBP2	69	0.050168	0.0477643	-0.0434483	0.143784	0.293569	0.403299
FKBP3	69	-0.261101	0.0375659	-0.334729	-0.187473	3.6404e-12	4.76182e-11
FKBP4	69	-0.427348	0.0781845	-0.580587	-0.27411	4.60576e-08	3.08301e-07
FKBP5	68	-0.553641	0.0959814	-0.741762	-0.365521	8.01151e-09	6.0989e-08
FKBP8	65	0.39263	0.054531	0.285751	0.499509	6.01536e-13	8.82381e-12
FKBP9	69	0.425344	0.0521094	0.323211	0.527476	3.28137e-16	8.11516e-15
FKBPL	67	-0.222076	0.0613286	-0.342278	-0.101874	0.000293376	0.000995965
FKRP	68	-0.253871	0.0663336	-0.383882	-0.123859	0.000129619	0.000475916
FKTN	68	-0.264546	0.0425538	-0.34795	-0.181142	5.07572e-10	4.69784e-09
FLAD1	69	-0.612307	0.0609932	-0.731851	-0.492762	1.02778e-23	8.65509e-22
FLCN	69	0.230746	0.0556937	0.121588	0.339904	3.42603e-05	0.00014162
FLII	69	0.0296474	0.0361722	-0.0412488	0.100544	0.412433	0.525453
FLJ20021	59	0.533586	0.0725736	0.391344	0.675828	1.94771e-13	3.07397e-12
FLJ37453	64	0.299908	0.0600821	0.182149	0.417667	5.98718e-07	3.34743e-06
FLJ42627	64	0.013599	0.050941	-0.0862436	0.113442	0.789504	0.851867
FLJ46875	53	0.155929	0.108774	-0.0572643	0.369122	0.151712	0.237393
FLNA	69	0.18408	0.0459846	0.0939514	0.274208	6.2526e-05	0.000244986
FLNB	69	0.438286	0.0589247	0.322796	0.553777	1.02166e-13	1.67904e-12
FLNC	53	0.112339	0.0853717	-0.0549861	0.279665	0.188213	0.282313
FLOT1	69	-0.0899715	0.0552556	-0.19827	0.0183274	0.103466	0.173311
FLOT2	69	-0.0347288	0.0467537	-0.126364	0.0569067	0.457601	0.568875
FLVCR1	69	-0.2605	0.0383375	-0.335641	-0.18536	1.08375e-11	1.3115e-10
FLVCR1-DT	49	-0.431528	0.0807957	-0.589885	-0.273172	9.24434e-08	5.92675e-07
FLYWCH1	68	0.0164173	0.048202	-0.0780568	0.110891	0.733409	0.808846
FLYWCH2	68	-0.06754	0.0445986	-0.154952	0.0198717	0.129925	0.209044
FMC1	68	0.0934803	0.0603076	-0.0247204	0.211681	0.121127	0.197352
FMNL1	53	0.117802	0.0735611	-0.0263747	0.26198	0.109283	0.181345
FMNL2	68	0.379158	0.0675608	0.246741	0.511574	1.99894e-08	1.42665e-07
FMR1	69	0.0218688	0.0325266	-0.0418822	0.0856197	0.50137	0.608362
FN1	67	0.735484	0.118087	0.504038	0.966929	4.71425e-10	4.39146e-09
FN3K	54	0.336681	0.0847692	0.170536	0.502825	7.1352e-05	0.000276098
FN3KRP	69	-0.143407	0.0426702	-0.227039	-0.0597747	0.000777123	0.0024098
FNBP1	69	0.351413	0.0476844	0.257954	0.444873	1.71179e-13	2.7221e-12
FNBP1L	69	0.36602	0.0490002	0.269982	0.462059	8.03326e-14	1.33833e-12
FNBP4	69	0.112485	0.0424434	0.0292971	0.195672	0.00804378	0.0194104
FNDC10	55	0.188206	0.0790022	0.0333646	0.343048	0.0172054	0.0376515
FNDC3A	69	0.0242836	0.0575441	-0.0885008	0.137068	0.673026	0.759011
FNDC3B	69	0.431915	0.0486471	0.336568	0.527261	6.77439e-19	2.63596e-17
FNDC4	52	0.194272	0.0806513	0.0361986	0.352346	0.0160054	0.0354016
FNIP1	69	0.322356	0.0568548	0.210923	0.43379	1.42954e-08	1.04251e-07
FNIP2	69	0.203533	0.0603841	0.0851827	0.321884	0.000749924	0.00233361
FNTA	69	0.151198	0.0329305	0.0866555	0.215741	4.40221e-06	2.12637e-05
FNTB	59	0.0625467	0.0773762	-0.089108	0.214201	0.418892	0.531598
FOCAD	65	-0.190511	0.0361836	-0.26143	-0.119593	1.40085e-07	8.68436e-07
FOLR1	21	0.349105	0.258812	-0.158157	0.856367	0.177377	0.268962
FOPNL	69	-0.156189	0.0380247	-0.230716	-0.0816624	3.99828e-05	0.000162796
FOS	63	0.913788	0.159666	0.600848	1.22673	1.04593e-08	7.79009e-08
FOSB	49	0.773629	0.162499	0.455136	1.09212	1.92813e-06	9.93738e-06
FOSL1	63	-0.193857	0.143591	-0.47529	0.0875751	0.176994	0.26854
FOSL2	69	0.829367	0.0942891	0.644564	1.01417	1.41782e-18	5.19281e-17
FOXA3	14	-0.163345	0.136527	-0.430933	0.104244	0.231531	0.333605
FOXC1	66	0.157777	0.083859	-0.00658384	0.322137	0.0599103	0.109599
FOXD1	52	0.943348	0.137887	0.673095	1.2136	7.83819e-12	9.67674e-11
FOXD2-AS1	49	0.179934	0.0739214	0.0350505	0.324817	0.014928	0.0333702
FOXD3-AS1	21	0.150564	0.185278	-0.212575	0.513702	0.416427	0.52911
FOXF1	43	-0.174883	0.124332	-0.418569	0.0688031	0.159551	0.246831
FOXJ2	69	0.0827734	0.033875	0.0163796	0.149167	0.0145459	0.0326331
FOXJ3	69	0.166571	0.0354867	0.0970185	0.236124	2.68035e-06	1.3442e-05
FOXK1	69	0.180272	0.0441825	0.0936759	0.266868	4.50036e-05	0.000181161
FOXK2	69	-0.0902001	0.0377815	-0.164251	-0.0161497	0.0169674	0.0372225
FOXL1	43	0.533218	0.108556	0.320451	0.745984	9.01979e-07	4.90739e-06
FOXM1	69	-0.484426	0.0928767	-0.666461	-0.302391	1.8303e-07	1.11167e-06
FOXN2	68	0.00119361	0.0499591	-0.0967245	0.0991117	0.980939	0.987616
FOXN3	69	0.598542	0.0757216	0.45013	0.746954	2.68988e-15	5.78437e-14
FOXO1	67	-0.0401467	0.086768	-0.210209	0.129916	0.643587	0.734683
FOXO3	69	0.51971	0.0585682	0.404919	0.634502	7.08254e-19	2.7466e-17
FOXO4	67	0.425243	0.0727561	0.282643	0.567842	5.07259e-09	4.00154e-08
FOXO6	48	0.686124	0.117983	0.454882	0.917366	6.04688e-09	4.71053e-08
FOXP1	66	0.113862	0.0509809	0.0139412	0.213783	0.0255211	0.0529754
FOXP4	65	0.19313	0.058329	0.0788069	0.307452	0.000929503	0.00282909
FOXRED1	69	-0.426376	0.060698	-0.545342	-0.307411	2.14752e-12	2.90797e-11
FOXRED2	69	-0.506947	0.0656691	-0.635656	-0.378238	1.16593e-14	2.23258e-13
FPGS	69	-0.376604	0.0527449	-0.479982	-0.273226	9.3258e-13	1.33323e-11
FPGT	68	-0.201645	0.0501634	-0.299964	-0.103326	5.82575e-05	0.000229666
FRA10AC1	69	0.00284813	0.028248	-0.0525169	0.0582131	0.919689	0.945715
FRAS1	56	0.498658	0.117977	0.267427	0.729889	2.37101e-05	0.000100697
FRAT2	69	-0.0800972	0.0716899	-0.220607	0.0604124	0.263878	0.370292
FRG1	69	-0.161818	0.0305332	-0.221662	-0.101974	1.15977e-07	7.29368e-07
FRG1BP	68	0.124204	0.0379747	0.0497744	0.198633	0.00107286	0.00321789
FRG1CP	65	0.231636	0.0360609	0.160958	0.302314	1.33207e-10	1.34867e-09
FRG1HP	69	0.215848	0.0340222	0.149166	0.28253	2.23402e-10	2.19633e-09
FRG1JP	66	0.102321	0.0405216	0.0229001	0.181742	0.0115667	0.0266543
FRK	67	0.199232	0.0617652	0.0781746	0.32029	0.00125692	0.00370541
FRMD5	65	-0.181013	0.0918394	-0.361015	-0.00101092	0.0487271	0.0919923
FRMD6	68	0.140963	0.062137	0.0191768	0.262749	0.0232935	0.0489592
FRMD8	69	-0.0145352	0.0577313	-0.127686	0.0986161	0.801217	0.860434
FRRS1	65	0.159553	0.0564196	0.0489727	0.270133	0.00468438	0.0120445
FRS2	68	-0.016465	0.0413606	-0.0975303	0.0646003	0.690568	0.772793
FRS3	58	0.322945	0.0588909	0.207521	0.438369	4.16317e-08	2.80716e-07
FRYL	69	0.119765	0.0461639	0.0292854	0.210244	0.00947719	0.0224146
FRZB	26	0.604542	0.263065	0.0889451	1.12014	0.0215575	0.0457859
FSCN1	68	0.344308	0.0851074	0.177501	0.511115	5.21951e-05	0.000207254
FSCN2	31	1.26551	0.256873	0.762051	1.76897	8.36668e-07	4.56951e-06
FSD1	58	-0.131495	0.0500312	-0.229554	-0.0334352	0.00858249	0.0205343
FSD1L	66	0.179745	0.0510099	0.0797671	0.279722	0.00042553	0.00140007
FSTL1	68	0.113574	0.0662237	-0.0162223	0.24337	0.0863449	0.148759
FSTL3	67	0.479657	0.10149	0.280739	0.678575	2.2884e-06	1.16126e-05
FTH1	69	0.252509	0.0728366	0.109752	0.395266	0.000526706	0.00169951
FTL	69	0.121767	0.0679844	-0.0114801	0.255014	0.0732772	0.129862
FTO	69	-0.0472394	0.034856	-0.115556	0.021077	0.17533	0.266559
FTSJ1	68	-0.0964104	0.0501069	-0.194618	0.00179731	0.0543427	0.100934
FTSJ3	69	-0.451437	0.0520243	-0.553403	-0.349471	4.04875e-18	1.38197e-16
FUBP1	69	-0.362709	0.0416812	-0.444403	-0.281016	3.26126e-18	1.13158e-16
FUBP3	69	-0.154794	0.0296973	-0.212999	-0.0965882	1.86425e-07	1.13021e-06
FUCA1	69	0.117263	0.0634347	-0.00706666	0.241593	0.0645209	0.116679
FUCA2	68	-0.176237	0.0394763	-0.253609	-0.0988646	8.03057e-06	3.72457e-05
FUK	67	-0.164862	0.0473246	-0.257616	-0.072107	0.000494661	0.00160329
FUNDC1	68	-0.0949249	0.0291135	-0.151986	-0.0378634	0.00111212	0.00332183
FUNDC2	69	0.157521	0.0452925	0.0687489	0.246292	0.000505455	0.00163575
FUOM	57	-0.208639	0.0684786	-0.342854	-0.0744232	0.00231311	0.00640575
FURIN	69	0.00500747	0.0523025	-0.0975036	0.107519	0.923727	0.948566
FUS	69	-0.545952	0.0865909	-0.715667	-0.376237	2.88267e-10	2.78421e-09
FUT1	55	-0.0768593	0.0679634	-0.210065	0.0563466	0.258101	0.363756
FUT10	65	-0.292304	0.0425971	-0.375793	-0.208815	6.78775e-12	8.4614e-11
FUT11	65	1.43599	0.138611	1.16432	1.70766	3.77552e-25	4.10926e-23
FUT2	52	0.0435486	0.0621239	-0.0782119	0.165309	0.483305	0.592329
FUT4	60	0.00584501	0.0586788	-0.109163	0.120853	0.920654	0.946412
FXN	69	-0.347192	0.0444753	-0.434362	-0.260022	5.885e-15	1.18698e-13
FXR1	69	0.135246	0.041445	0.0540152	0.216477	0.00110138	0.003294
FXR2	69	-0.104866	0.0336444	-0.170808	-0.038924	0.00182771	0.00519495
FXYD1	15	0.896609	0.270484	0.366469	1.42675	0.000917003	0.00279547
FXYD3	16	0.404506	0.12905	0.151573	0.657439	0.00172148	0.00491725
FXYD5	63	0.0882254	0.0598127	-0.0290054	0.205456	0.140205	0.22242
FXYD6	41	0.498514	0.14711	0.210183	0.786845	0.000702223	0.00220181
FYCO1	69	-0.041129	0.0359732	-0.111635	0.0293772	0.252905	0.357986
FYN	63	0.272765	0.107082	0.0628888	0.482641	0.0108572	0.0252505
FYTTD1	69	-0.110785	0.0348656	-0.17912	-0.0424497	0.00148557	0.00429819
FZD1	67	0.14821	0.0714668	0.00813809	0.288283	0.0380945	0.0747062
FZD2	65	0.10839	0.0592298	-0.00769879	0.224478	0.0672526	0.120857
FZD3	69	0.0854794	0.0325849	0.0216143	0.149345	0.0087086	0.0208036
FZD4	65	0.108927	0.0719526	-0.0320971	0.249952	0.130057	0.209212
FZD5	64	-0.0359236	0.0655367	-0.164373	0.0925259	0.583592	0.681917
FZD6	69	-0.135401	0.0631835	-0.259239	-0.0115639	0.0321143	0.0645587
FZD7	61	0.501833	0.0835063	0.338164	0.665502	1.86072e-09	1.56981e-08
FZR1	68	0.0849635	0.0402063	0.00616065	0.163766	0.0345845	0.0687933
G2E3	68	-0.250087	0.0583248	-0.364402	-0.135772	1.80427e-05	7.82109e-05
G3BP1	69	-0.380968	0.0409946	-0.461316	-0.300621	1.49792e-20	7.59628e-19
G3BP2	69	-0.0309257	0.0404593	-0.110225	0.0483732	0.44465	0.556452
G6PC3	69	-0.15173	0.0526179	-0.254859	-0.0486008	0.00393136	0.0102988
G6PD	69	-0.400939	0.0573996	-0.51344	-0.288438	2.84744e-12	3.7738e-11
GAA	69	0.330388	0.0552137	0.222171	0.438604	2.17993e-09	1.81326e-08
GAB1	67	0.50096	0.0580018	0.387279	0.614642	5.7721e-18	1.93302e-16
GAB2	69	0.299173	0.0621299	0.177401	0.420946	1.46991e-06	7.72943e-06
GABARAP	69	0.237353	0.042159	0.154722	0.319983	1.80275e-08	1.29665e-07
GABARAPL1	67	0.519047	0.0647105	0.392217	0.645877	1.04833e-15	2.41508e-14
GABARAPL2	69	0.240718	0.0457723	0.151006	0.33043	1.44818e-07	8.94655e-07
GABBR1	67	0.21201	0.0588332	0.0966988	0.327321	0.000313874	0.00106021
GABPA	69	0.0289155	0.0335881	-0.036916	0.094747	0.389302	0.502195
GABPB1	68	-0.273723	0.0420822	-0.356203	-0.191243	7.79634e-11	8.18811e-10
GABPB1-AS1	68	-0.00172278	0.0626585	-0.124531	0.121086	0.978065	0.985669
GABPB1-IT1	69	0.0990502	0.0703137	-0.0387621	0.236862	0.158927	0.245997
GABPB2	69	-0.0448672	0.0531524	-0.149044	0.0593096	0.3986	0.51153
GABRD	14	0.0443365	0.250714	-0.447053	0.535726	0.859633	0.903077
GABRG2	19	-0.227666	0.191636	-0.603265	0.147934	0.234829	0.3375
GABRQ	27	-0.157719	0.136947	-0.426131	0.110693	0.249454	0.354079
GAD1	46	0.967691	0.217305	0.541782	1.3936	8.46184e-06	3.91279e-05
GADD45A	68	0.103058	0.0942206	-0.0816108	0.287727	0.274044	0.381934
GADD45B	69	0.732399	0.09923	0.537912	0.926886	1.57316e-13	2.51728e-12
GADD45GIP1	69	-0.106559	0.0512767	-0.20706	-0.00605897	0.0376977	0.074035
GAK	69	-0.0817799	0.0307293	-0.142008	-0.0215515	0.00778399	0.0188723
GAL	44	-0.764416	0.156561	-1.07127	-0.457562	1.04732e-06	5.62782e-06
GAL3ST4	64	0.383648	0.0801375	0.226582	0.540715	1.68974e-06	8.81108e-06
GALE	69	-0.0303624	0.0438145	-0.116237	0.0555124	0.488324	0.596611
GALK1	69	-0.0136021	0.0508698	-0.113305	0.0861009	0.789168	0.851617
GALK2	69	0.0472271	0.0397807	-0.0307417	0.125196	0.235154	0.337842
GALM	68	0.0120332	0.0565804	-0.0988623	0.122929	0.831581	0.882501
GALNS	69	0.351161	0.0507855	0.251624	0.450699	4.69166e-12	6.00418e-11
GALNT1	69	-0.101747	0.0360343	-0.172373	-0.0311216	0.00474829	0.0121952
GALNT10	69	-0.190164	0.0593774	-0.306542	-0.0737868	0.00136175	0.00398239
GALNT11	67	0.067789	0.0533094	-0.0366956	0.172274	0.20351	0.300595
GALNT12	50	0.0219677	0.170677	-0.312553	0.356488	0.897588	0.930035
GALNT14	36	-0.46164	0.143145	-0.742199	-0.181082	0.00125978	0.00371335
GALNT18	57	1.23372	0.145823	0.947907	1.51952	2.66559e-17	8.06104e-16
GALNT2	69	0.152739	0.0393819	0.0755515	0.229926	0.000105147	0.00039138
GALNT3	40	0.334341	0.0883416	0.161195	0.507487	0.000153931	0.000557057
GALNT4	60	0.190045	0.101116	-0.00813924	0.388229	0.0601803	0.110016
GALNT5	44	0.0893296	0.10086	-0.108353	0.287012	0.375792	0.488922
GALNT6	61	-0.282126	0.0815982	-0.442056	-0.122196	0.000545211	0.00175187
GALNT7	66	-0.279806	0.0571586	-0.391835	-0.167777	9.81774e-07	5.30029e-06
GALT	68	-0.100243	0.051992	-0.202146	0.00165922	0.0538488	0.100154
GAMT	66	-0.122556	0.0525558	-0.225564	-0.0195489	0.0197044	0.0424123
GAN	65	0.0908391	0.066367	-0.0392379	0.220916	0.171081	0.261314
GANAB	69	0.172252	0.0333634	0.106861	0.237644	2.43132e-07	1.45074e-06
GANC	68	0.100752	0.0385204	0.0252536	0.176251	0.00890827	0.0212191
GAPDH	69	0.814288	0.0766844	0.663989	0.964587	2.43969e-26	3.01035e-24
GAPVD1	69	-0.0855016	0.0310588	-0.146376	-0.0246275	0.00590704	0.0147926
GAR1	69	-0.497264	0.0555241	-0.606089	-0.388439	3.37224e-19	1.36271e-17
GAREM1	62	0.0201555	0.0736366	-0.12417	0.164481	0.784303	0.848032
GAREM2	60	0.161345	0.0819094	0.000805588	0.321885	0.0488614	0.0922231
GARNL3	57	0.163932	0.0595596	0.0471971	0.280667	0.00591606	0.014812
GARS	69	-0.0526923	0.0667884	-0.183595	0.0782105	0.430144	0.54267
GARS-DT	63	0.497224	0.0670721	0.365765	0.628682	1.2322e-13	1.99381e-12
GART	69	-0.554768	0.0530759	-0.658795	-0.450742	1.42917e-25	1.62447e-23
GAS2L1	69	-0.18079	0.0643703	-0.306954	-0.0546269	0.00497576	0.0127228
GAS2L3	69	-0.0754824	0.0643756	-0.201656	0.0506915	0.240984	0.3446
GAS5	69	0.309427	0.0588399	0.194103	0.424751	1.44998e-07	8.95523e-07
GAS6	63	0.219402	0.0886305	0.0456896	0.393115	0.0133061	0.0301655
GAS6-AS1	28	0.611985	0.223841	0.173265	1.05071	0.00625661	0.0155784
GAS7	49	0.302228	0.12655	0.0541947	0.550261	0.0169306	0.0371558
GAS8	66	-0.0182842	0.0451249	-0.106727	0.070159	0.685338	0.769213
GASAL1	61	0.142428	0.126844	-0.106182	0.391038	0.261497	0.367487
GATA2	61	-0.29167	0.0674807	-0.42393	-0.15941	1.54429e-05	6.79371e-05
GATA2-AS1	47	0.0014057	0.0538064	-0.104053	0.106864	0.979157	0.986253
GATA6	60	0.304391	0.0797395	0.148105	0.460678	0.000134909	0.000493876
GATAD1	69	0.0818909	0.0375523	0.00828961	0.155492	0.0292047	0.0595239
GATAD2A	69	-0.302331	0.0452547	-0.391028	-0.213633	2.37901e-11	2.73101e-10
GATAD2B	69	0.161428	0.0365213	0.0898476	0.233008	9.86519e-06	4.50573e-05
GATB	69	-0.132476	0.0337123	-0.19855	-0.0664007	8.50895e-05	0.000323292
GATC	69	-0.207481	0.0269948	-0.26039	-0.154572	1.51878e-14	2.85378e-13
GATD1	69	-0.0334628	0.0299349	-0.0921341	0.0252085	0.26363	0.370034
GATD3A	69	-0.0295477	0.0512306	-0.129958	0.0708624	0.564102	0.664968
GBA	69	-0.170557	0.0571385	-0.282546	-0.0585674	0.00283604	0.00767795
GBA2	69	-0.159685	0.0431511	-0.244259	-0.07511	0.000215097	0.000753362
GBE1	69	1.21633	0.106248	1.00809	1.42457	2.40457e-30	4.99848e-28
GBF1	69	-0.0758378	0.0355353	-0.145486	-0.00618993	0.0328301	0.0657856
GBX2	45	-0.661612	0.122656	-0.902014	-0.42121	6.88972e-08	4.48824e-07
GCA	66	-0.139341	0.051104	-0.239503	-0.0391792	0.00639867	0.0158807
GCAT	68	-0.179657	0.0749358	-0.326528	-0.0327853	0.0165085	0.0363366
GCC1	69	-0.051194	0.0296229	-0.109254	0.00686586	0.0839544	0.145322
GCC2	69	0.260065	0.0463086	0.169302	0.350829	1.95521e-08	1.39674e-07
GCDH	68	-0.520908	0.0609681	-0.640403	-0.401413	1.29713e-17	4.11125e-16
GCFC2	68	-0.350405	0.0669105	-0.481547	-0.219263	1.63281e-07	1.00041e-06
GCH1	61	-0.347693	0.099191	-0.542103	-0.153282	0.000456123	0.00148989
GCLC	68	0.0153084	0.0548151	-0.0921271	0.122744	0.780034	0.844802
GCLM	69	-0.651909	0.0645651	-0.778455	-0.525364	5.69983e-24	5.0047e-22
GCN1	69	-0.218246	0.0345403	-0.285944	-0.150549	2.63954e-10	2.57199e-09
GCNT1	64	-0.0386419	0.0965234	-0.227824	0.15054	0.688908	0.771681
GCSH	69	-0.523647	0.0613356	-0.643862	-0.403431	1.37275e-17	4.34497e-16
GDA	18	0.15695	0.128117	-0.094155	0.408055	0.220556	0.320736
GDAP1	68	-0.497864	0.0754874	-0.645816	-0.349911	4.24329e-11	4.65793e-10
GDAP2	68	-0.0621289	0.0384461	-0.137482	0.0132241	0.106095	0.176953
GDE1	69	-0.0361022	0.0457613	-0.125793	0.0535883	0.430156	0.54267
GDF11	69	-0.164757	0.0446815	-0.252331	-0.0771828	0.000226588	0.000788224
GDF15	68	0.206799	0.181268	-0.148481	0.562078	0.253935	0.359105
GDI1	69	0.1817	0.0505308	0.082661	0.280738	0.000323374	0.00108864
GDI2	69	-0.055842	0.0273597	-0.109466	-0.00221808	0.0412473	0.0799514
GDPD1	66	-0.0575367	0.0588062	-0.172795	0.0577214	0.327871	0.439367
GDPD3	49	0.346226	0.122648	0.105841	0.586612	0.00475876	0.0122167
GDPD5	67	0.473592	0.0802017	0.316399	0.630784	3.52633e-09	2.84598e-08
GDPGP1	66	-0.0643916	0.0634242	-0.188701	0.0599176	0.309986	0.420346
GEM	52	0.5034	0.15841	0.192921	0.813878	0.00148386	0.00429484
GEMIN2	66	-0.386441	0.0423651	-0.469475	-0.303407	7.39708e-20	3.39325e-18
GEMIN4	69	-0.449549	0.0522793	-0.552015	-0.347084	8.04244e-18	2.63222e-16
GEMIN5	69	-0.589881	0.0559852	-0.69961	-0.480152	5.87119e-26	6.98308e-24
GEMIN6	69	-0.394828	0.040937	-0.475063	-0.314593	5.17188e-22	3.29657e-20
GEMIN7	68	-0.0597703	0.0590252	-0.175458	0.0559168	0.311239	0.4216
GEMIN8	69	0.168457	0.0411133	0.0878759	0.249037	4.1787e-05	0.000169365
GEN1	68	-0.48436	0.0774606	-0.63618	-0.33254	4.02677e-10	3.79239e-09
GET4	69	-0.132337	0.0405352	-0.211785	-0.0528899	0.00109559	0.00328009
GFER	69	-0.162773	0.0412886	-0.243697	-0.0818492	8.06922e-05	0.00030826
GFI1	28	0.181567	0.100278	-0.0149747	0.378108	0.0701978	0.125319
GFM1	67	-0.59709	0.0673385	-0.729071	-0.465109	7.51523e-19	2.89493e-17
GFM2	69	-0.260194	0.0352907	-0.329363	-0.191026	1.66991e-13	2.66839e-12
GFOD1	69	-0.299242	0.0720213	-0.440401	-0.158082	3.25424e-05	0.0001351
GFOD2	69	-0.0109183	0.0364	-0.0822609	0.0604244	0.764214	0.832513
GFPT1	69	0.144769	0.0462931	0.0540362	0.235502	0.00176464	0.00503614
GFPT2	63	0.238559	0.0846097	0.0727272	0.404391	0.00480947	0.0123345
GFY	11	0.241252	0.221363	-0.192611	0.675115	0.275781	0.384006
GGA1	69	-0.0172993	0.0281599	-0.0724917	0.0378931	0.539001	0.6427
GGA2	69	0.274224	0.0390187	0.197749	0.350699	2.0949e-12	2.84339e-11
GGA3	69	-0.089109	0.022795	-0.133786	-0.0444317	9.26195e-05	0.000349428
GGACT	55	0.275182	0.0760558	0.126116	0.424249	0.000296701	0.00100678
GGCT	69	-0.510545	0.0654238	-0.638773	-0.382317	6.01368e-15	1.21082e-13
GGCX	69	-0.119332	0.0388439	-0.195465	-0.0431993	0.00212566	0.00594154
GGH	69	-0.0480584	0.0490223	-0.14414	0.0480236	0.32692	0.438516
GGNBP2	69	0.0746373	0.0291683	0.0174685	0.131806	0.0105019	0.0245387
GGT1	50	0.275692	0.0753213	0.128065	0.423319	0.000252007	0.000867494
GGT7	60	0.281167	0.056526	0.170378	0.391956	6.55423e-07	3.64064e-06
GHDC	66	0.102349	0.0464198	0.0113679	0.19333	0.0274641	0.0565203
GHITM	69	-0.118761	0.0320906	-0.181657	-0.0558643	0.000214925	0.000752988
GID4	69	0.265205	0.0417472	0.183382	0.347028	2.1164e-10	2.08781e-09
GID8	69	0.136395	0.021988	0.0932997	0.179491	5.53362e-10	5.08943e-09
GIGYF1	68	0.0877312	0.0365798	0.0160362	0.159426	0.0164689	0.03626
GIGYF2	69	-0.0839597	0.0327983	-0.148243	-0.0196762	0.0104708	0.0244737
GIN1	65	-0.1534	0.0460758	-0.243707	-0.0630934	0.000870639	0.00266823
GINM1	69	0.0772257	0.0325571	0.013415	0.141036	0.0176917	0.0386058
GINS1	69	-0.79688	0.112285	-1.01696	-0.576805	1.27576e-12	1.7873e-11
GINS2	69	-0.878109	0.124469	-1.12206	-0.634154	1.72814e-12	2.37635e-11
GINS3	69	-0.727173	0.0849945	-0.893759	-0.560587	1.17328e-17	3.76004e-16
GINS4	69	-0.751071	0.122327	-0.990827	-0.511315	8.25862e-10	7.37459e-09
GIPC1	69	-0.217055	0.0475604	-0.310272	-0.123838	5.02412e-06	2.39666e-05
GIPR	47	0.733727	0.120363	0.49782	0.969635	1.08794e-09	9.52679e-09
GIT1	69	-0.066378	0.0362993	-0.137523	0.00476737	0.0674552	0.121173
GIT2	69	-0.0141488	0.0260854	-0.0652753	0.0369777	0.587541	0.685524
GJA3	32	0.512407	0.13766	0.242599	0.782215	0.000197438	0.000697976
GJB2	24	0.653621	0.279741	0.105339	1.2019	0.0194639	0.041973
GJB3	23	0.855091	0.211792	0.439985	1.2702	5.4046e-05	0.000213977
GJB4	7	1.5123	0.340166	0.845588	2.17902	8.75766e-06	4.03745e-05
GJB5	14	0.501624	0.160616	0.186822	0.816425	0.00178942	0.00509615
GJC1	68	-0.0866543	0.0562842	-0.196969	0.0236607	0.123662	0.2008
GK	68	-0.415377	0.0744226	-0.561243	-0.269511	2.38689e-08	1.67963e-07
GK5	69	-0.176005	0.0381505	-0.250778	-0.101231	3.96081e-06	1.9285e-05
GKAP1	66	0.103323	0.0887166	-0.0705584	0.277204	0.244165	0.348156
GLA	69	-0.36345	0.0559514	-0.473112	-0.253787	8.25861e-11	8.62649e-10
GLB1	69	0.127715	0.0344592	0.0601757	0.195253	0.00021035	0.000738641
GLB1L	67	-0.0295836	0.0516865	-0.130887	0.0717201	0.567074	0.667323
GLB1L2	47	-0.176094	0.0616314	-0.29689	-0.055299	0.00427371	0.0110899
GLCCI1	65	0.139245	0.0563679	0.0287661	0.249724	0.0135003	0.0305667
GLCE	68	0.291352	0.0677076	0.158647	0.424056	1.68436e-05	7.3441e-05
GLDC	43	-0.43124	0.0945046	-0.616465	-0.246014	5.03883e-06	2.40269e-05
GLDN	17	-0.158413	0.344541	-0.833702	0.516875	0.645674	0.736336
GLE1	69	-0.132784	0.0375005	-0.206284	-0.0592843	0.000398829	0.00132031
GLG1	69	0.327103	0.0384464	0.25175	0.402457	1.76897e-17	5.45947e-16
GLI1	39	-0.0246545	0.18979	-0.396636	0.347327	0.896642	0.929263
GLI4	56	0.196883	0.0611975	0.0769382	0.316828	0.00129459	0.00380527
GLIDR	68	-0.136527	0.0654265	-0.26476	-0.00829318	0.0369135	0.0727363
GLIPR2	66	-0.0144526	0.0792293	-0.169739	0.140834	0.855257	0.899992
GLIS2	68	0.466389	0.0702984	0.328607	0.604172	3.25781e-11	3.66151e-10
GLIS3	59	0.425247	0.0677059	0.292546	0.557948	3.3683e-10	3.20496e-09
GLMN	66	-0.432731	0.0520989	-0.534843	-0.330619	9.90214e-17	2.70393e-15
GLMP	69	0.0705185	0.052562	-0.0325011	0.173538	0.179717	0.271886
GLO1	69	-0.112366	0.0418193	-0.19433	-0.0304014	0.00721112	0.0176335
GLOD4	69	-0.0910278	0.0333369	-0.156367	-0.0256887	0.006323	0.0157183
GLRX	67	0.647612	0.116003	0.42025	0.874973	2.3679e-08	1.66678e-07
GLRX2	67	-0.53457	0.0606849	-0.65351	-0.41563	1.26335e-18	4.67905e-17
GLRX3	69	-0.286	0.0385677	-0.361591	-0.210409	1.21143e-13	1.96297e-12
GLRX5	69	-0.286674	0.0418621	-0.368723	-0.204626	7.48556e-12	9.27303e-11
GLS	69	0.0188731	0.0557685	-0.0904311	0.128177	0.735047	0.81015
GLT8D1	69	0.126198	0.0354709	0.0566764	0.19572	0.00037399	0.00124559
GLT8D2	43	0.144335	0.0586645	0.0293544	0.259315	0.0138805	0.0313446
GLTP	69	0.267392	0.040633	0.187753	0.347032	4.68329e-11	5.08289e-10
GLUD1	69	-0.0975982	0.0326559	-0.161603	-0.0335939	0.00280178	0.00759317
GLUL	67	0.215063	0.0988843	0.0212534	0.408873	0.0296379	0.0602684
GLYCTK	66	-0.127819	0.0466766	-0.219304	-0.0363349	0.00617383	0.0153972
GLYR1	69	-0.291378	0.0341401	-0.358291	-0.224464	1.40451e-17	4.43334e-16
GM2A	69	0.169382	0.0503375	0.0707222	0.268041	0.000765641	0.00237931
GMCL1	69	0.11805	0.0422803	0.0351821	0.200918	0.00523705	0.0133083
GMDS	69	-0.0576587	0.0400545	-0.136164	0.0208467	0.150007	0.235268
GMEB1	69	-0.00662802	0.0281696	-0.0618394	0.0485833	0.813984	0.87034
GMEB2	69	-0.0307221	0.0373442	-0.103915	0.0424712	0.410694	0.523874
GMFB	69	-0.24355	0.0507553	-0.343028	-0.144071	1.59846e-06	8.36725e-06
GMIP	67	0.0411005	0.0440964	-0.0453269	0.127528	0.351306	0.464154
GMNN	69	-0.535471	0.0774955	-0.687359	-0.383582	4.85678e-12	6.1983e-11
GMPPA	59	0.0222221	0.0658334	-0.106809	0.151253	0.735702	0.810716
GMPPB	69	-0.411141	0.062602	-0.533838	-0.288443	5.11553e-11	5.51827e-10
GMPR	58	-0.23112	0.0921822	-0.411794	-0.050446	0.012169	0.027889
GMPR2	69	0.074515	0.0242826	0.026922	0.122108	0.0021502	0.00600142
GMPS	69	-0.270639	0.0352238	-0.339677	-0.201602	1.54903e-14	2.90824e-13
GNA11	69	-0.145692	0.0400665	-0.22422	-0.0671627	0.00027664	0.000943841
GNA12	69	-0.109127	0.0383433	-0.184279	-0.0339756	0.00442651	0.0114465
GNA13	69	0.207434	0.0441528	0.120896	0.293972	2.62597e-06	1.31979e-05
GNAI1	69	0.160031	0.0529724	0.0562074	0.263855	0.00251913	0.00689765
GNAI2	69	0.0465906	0.0402139	-0.0322272	0.125408	0.246632	0.350914
GNAI3	69	0.00219655	0.0318451	-0.0602188	0.0646119	0.945009	0.962827
GNAL	65	-0.114205	0.0544983	-0.22102	-0.00739073	0.0361196	0.0714282
GNAQ	69	0.012153	0.0375864	-0.061515	0.085821	0.746442	0.818836
GNAS	66	0.313345	0.0462964	0.222606	0.404084	1.30367e-11	1.55376e-10
GNAZ	57	-0.0423232	0.0962182	-0.230907	0.146261	0.660033	0.748678
GNB1	69	0.060191	0.0207156	0.0195892	0.100793	0.0036656	0.00967182
GNB1L	66	-0.320734	0.0641865	-0.446537	-0.194931	5.82585e-07	3.26434e-06
GNB2	69	0.0719408	0.0387671	-0.00404129	0.147923	0.0634937	0.115169
GNB3	47	-0.0723342	0.084187	-0.237338	0.0926693	0.390226	0.50302
GNB5	69	0.0509402	0.026952	-0.00188465	0.103765	0.0587529	0.107764
GNE	69	0.147685	0.0374547	0.0742753	0.221095	8.04561e-05	0.000307613
GNG10	69	-0.0881467	0.0392843	-0.165142	-0.011151	0.0248441	0.0517797
GNG12	69	-0.108646	0.0427707	-0.192475	-0.0248173	0.0110788	0.0256968
GNG4	58	0.304611	0.0802719	0.147281	0.461941	0.000147799	0.000536889
GNG5	69	-0.0232413	0.0448543	-0.111154	0.0646715	0.604353	0.700605
GNG7	54	0.359457	0.112258	0.139434	0.579479	0.00136454	0.00398853
GNL1	69	0.0581526	0.0292541	0.000815664	0.115489	0.0468287	0.0890935
GNL2	69	-0.2723	0.0432253	-0.35702	-0.18758	2.98495e-10	2.87217e-09
GNL3	69	-0.278634	0.0458006	-0.368402	-0.188866	1.1749e-09	1.02185e-08
GNL3L	69	-0.448415	0.0436238	-0.533916	-0.362914	8.75194e-25	9.13766e-23
GNPAT	69	-0.0192338	0.0206348	-0.0596773	0.0212097	0.351282	0.464151
GNPDA1	69	-0.361621	0.0520215	-0.463582	-0.259661	3.61732e-12	4.73432e-11
GNPDA2	66	-0.110455	0.0402563	-0.189356	-0.0315538	0.00607348	0.0151732
GNPNAT1	69	-0.322303	0.047894	-0.416174	-0.228433	1.70223e-11	1.9958e-10
GNPTAB	69	-0.153761	0.0431107	-0.238256	-0.0692655	0.000361568	0.00120753
GNPTG	69	0.232754	0.0457543	0.143077	0.322431	3.63694e-07	2.10428e-06
GNS	69	0.160333	0.038311	0.0852445	0.235421	2.85128e-05	0.000119706
GOLGA1	69	0.103546	0.0434343	0.0184162	0.188676	0.0171272	0.0375161
GOLGA2	69	0.243609	0.0533733	0.139	0.348219	5.01271e-06	2.39221e-05
GOLGA2P10	69	0.395093	0.0537129	0.289817	0.500368	1.90016e-13	3.00509e-12
GOLGA2P5	46	0.048261	0.0628843	-0.07499	0.171512	0.44281	0.55472
GOLGA2P7	69	0.327574	0.0493601	0.23083	0.424318	3.21391e-11	3.61921e-10
GOLGA3	69	0.116046	0.0468644	0.0241931	0.207898	0.0132789	0.0301187
GOLGA4	69	0.040763	0.0461627	-0.0497142	0.13124	0.377221	0.490393
GOLGA5	68	0.252414	0.0414299	0.171213	0.333615	1.11124e-09	9.71241e-09
GOLGA6L10	52	0.479792	0.0879547	0.307404	0.65218	4.89761e-08	3.25576e-07
GOLGA6L5P	59	0.303758	0.0872455	0.13276	0.474756	0.000498349	0.00161343
GOLGA6L9	65	0.468788	0.0610149	0.349201	0.588375	1.55182e-14	2.91111e-13
GOLGA7	69	0.0198055	0.0199181	-0.0192332	0.0588442	0.320052	0.431259
GOLGA7B	44	0.892793	0.17071	0.558207	1.22738	1.69621e-07	1.03541e-06
GOLGA8A	68	0.876823	0.0852744	0.709688	1.04396	8.46154e-25	8.87461e-23
GOLGA8B	69	0.261414	0.0691798	0.125824	0.397003	0.000157612	0.00056913
GOLGA8H	48	0.329144	0.0913089	0.150182	0.508106	0.000312476	0.0010558
GOLGA8K	38	0.59165	0.125021	0.346613	0.836687	2.21885e-06	1.12845e-05
GOLGA8N	54	0.862238	0.124324	0.618568	1.10591	4.05016e-12	5.24725e-11
GOLGA8O	46	0.885114	0.151795	0.587602	1.18263	5.50972e-09	4.31832e-08
GOLGB1	69	0.326906	0.0390744	0.250322	0.403491	5.94835e-17	1.71148e-15
GOLIM4	69	-0.210421	0.0478885	-0.304281	-0.116561	1.11292e-05	5.02339e-05
GOLM1	69	-0.208721	0.0320065	-0.271453	-0.145989	6.97446e-11	7.34834e-10
GOLPH3	69	0.0302152	0.0376967	-0.043669	0.104099	0.422822	0.535496
GOLPH3L	69	0.222891	0.0534823	0.118067	0.327714	3.07872e-05	0.000128437
GOLT1A	17	0.273796	0.0973861	0.0829229	0.46467	0.00493188	0.012619
GOLT1B	69	-0.0706624	0.052056	-0.17269	0.0313655	0.174645	0.265667
GON4L	69	-0.0293087	0.0238803	-0.0761132	0.0174959	0.219704	0.319819
GON7	69	-0.382031	0.0462368	-0.472654	-0.291409	1.42657e-16	3.7448e-15
GOPC	69	-0.0522387	0.0371607	-0.125072	0.0205949	0.159798	0.247129
GORAB	66	-0.0126657	0.0344615	-0.0802089	0.0548775	0.713222	0.792149
GORASP1	69	-0.140613	0.0274421	-0.194398	-0.086827	2.99165e-07	1.75736e-06
GORASP2	69	-0.0529761	0.0347698	-0.121124	0.0151714	0.127602	0.206111
GOSR1	69	-0.0121709	0.0261686	-0.0634605	0.0391187	0.641863	0.733077
GOSR2	69	-0.137327	0.0336125	-0.203206	-0.0714476	4.39652e-05	0.00017729
GOT1	69	-0.348047	0.0538734	-0.453636	-0.242457	1.04386e-10	1.0724e-09
GOT2	69	-0.45933	0.0488576	-0.555089	-0.363571	5.38376e-21	2.92983e-19
GPAA1	69	-0.216175	0.0382517	-0.291147	-0.141203	1.59174e-08	1.15315e-07
GPALPP1	68	-0.0694295	0.0339037	-0.13588	-0.00297943	0.0405754	0.0788318
GPAM	69	-0.654842	0.0844007	-0.820265	-0.48942	8.57852e-15	1.6947e-13
GPANK1	69	0.0477306	0.0463252	-0.0430652	0.138526	0.302852	0.413381
GPAT2	33	-0.413742	0.0757796	-0.562267	-0.265216	4.76665e-08	3.17969e-07
GPAT3	60	-0.246043	0.113217	-0.467944	-0.0241417	0.0297654	0.0605011
GPAT4	69	-0.0995405	0.0314511	-0.161184	-0.0378975	0.0015512	0.00447069
GPATCH1	67	-0.108531	0.0330606	-0.173329	-0.0437335	0.00102784	0.00309581
GPATCH11	67	-0.366585	0.0683777	-0.500602	-0.232567	8.26835e-08	5.33214e-07
GPATCH2	69	-0.0817687	0.0421989	-0.164477	0.000939618	0.0526601	0.0982438
GPATCH2L	69	0.101912	0.0391697	0.0251411	0.178683	0.00927321	0.0219885
GPATCH3	67	-0.153785	0.0450715	-0.242123	-0.0654465	0.000644822	0.00203789
GPATCH4	69	-1.10273	0.101197	-1.30107	-0.904382	1.19412e-27	1.77762e-25
GPATCH8	69	0.0483784	0.0287738	-0.00801717	0.104774	0.0926976	0.157981
GPBP1	69	0.0710888	0.0256483	0.0208191	0.121359	0.00557683	0.0140634
GPBP1L1	69	0.144076	0.0246846	0.0956947	0.192456	5.32562e-09	4.18682e-08
GPC1	68	-0.0731821	0.0610319	-0.192802	0.0464383	0.230497	0.332364
GPC2	58	0.283365	0.0916132	0.103806	0.462923	0.00198105	0.00558319
GPC4	41	0.11078	0.102883	-0.0908668	0.312426	0.281589	0.390162
GPCPD1	69	-0.0300154	0.0943533	-0.214945	0.154914	0.750396	0.821728
GPD1L	69	-0.526092	0.064399	-0.652312	-0.399873	3.10287e-16	7.69845e-15
GPD2	66	-0.252964	0.0533813	-0.35759	-0.148339	2.14973e-06	1.0962e-05
GPHN	68	-0.187439	0.0445806	-0.274815	-0.100062	2.61671e-05	0.000110441
GPI	69	0.907166	0.0954332	0.72012	1.09421	1.98569e-21	1.1512e-19
GPKOW	69	-0.0891831	0.0372954	-0.162281	-0.0160855	0.0167905	0.0368896
GPLD1	54	-0.0289036	0.0510986	-0.129055	0.0712479	0.571636	0.671688
GPN1	69	-0.28096	0.0306068	-0.340949	-0.220972	4.32377e-20	2.05281e-18
GPN2	69	-0.00745532	0.0338097	-0.073721	0.0588104	0.825475	0.878512
GPN3	69	-0.279613	0.0470653	-0.371859	-0.187366	2.83389e-09	2.32371e-08
GPR107	69	0.0772049	0.0332559	0.0120245	0.142385	0.0202578	0.043417
GPR108	68	0.108521	0.0354327	0.0390743	0.177968	0.0021932	0.00611035
GPR135	59	-0.159064	0.0628188	-0.282187	-0.0359417	0.0113378	0.0261991
GPR137	68	0.0489554	0.0502066	-0.0494478	0.147359	0.329521	0.44098
GPR137B	67	0.423973	0.0590927	0.308154	0.539793	7.24569e-13	1.05017e-11
GPR146	63	2.35966	0.203726	1.96037	2.75896	5.05268e-31	1.15431e-28
GPR153	69	0.273118	0.0790157	0.11825	0.427986	0.000547248	0.00175758
GPR155	68	0.707809	0.104191	0.503599	0.912019	1.09522e-11	1.32379e-10
GPR157	69	0.24738	0.0589068	0.131925	0.362835	2.67489e-05	0.000112773
GPR160	51	1.10145	0.135444	0.835982	1.36691	4.2186e-16	1.03224e-14
GPR161	69	0.195201	0.0610405	0.0755636	0.314838	0.00138437	0.00403984
GPR162	52	0.341195	0.0913604	0.162132	0.520258	0.00018801	0.000667816
GPR173	52	0.348921	0.0844343	0.183433	0.514409	3.5891e-05	0.000147673
GPR180	68	-0.146037	0.0433889	-0.231078	-0.0609962	0.000763317	0.00237241
GPR3	48	-0.589836	0.131513	-0.847598	-0.332075	7.29167e-06	3.40721e-05
GPR37	57	-0.23507	0.110211	-0.45108	-0.0190596	0.0329328	0.0659629
GPR39	47	-0.090011	0.0927852	-0.271867	0.0918446	0.331996	0.443494
GPR63	41	-0.387519	0.120534	-0.623762	-0.151276	0.00130442	0.00383269
GPR87	21	0.693944	0.23339	0.236509	1.15138	0.00294591	0.00793624
GPR89A	69	-0.233326	0.0363869	-0.304643	-0.162009	1.43297e-10	1.44385e-09
GPR89B	68	-0.209634	0.0501785	-0.307982	-0.111286	2.9438e-05	0.000123254
GPRASP2	62	-0.14261	0.0485203	-0.237708	-0.0475115	0.0032909	0.00877243
GPRC5A	67	0.782998	0.161634	0.4662	1.0998	1.27087e-06	6.74116e-06
GPRC5B	64	0.248089	0.0863117	0.0789209	0.417256	0.00404879	0.0105729
GPRC5C	38	0.721215	0.171217	0.385636	1.05679	2.52796e-05	0.000106949
GPRC5D-AS1	50	0.156846	0.0688123	0.0219762	0.291716	0.0226475	0.0478018
GPRIN1	69	-0.316183	0.07381	-0.460848	-0.171518	1.83778e-05	7.96036e-05
GPRIN2	19	0.682431	0.156978	0.374759	0.990103	1.37828e-05	6.12292e-05
GPS1	69	-0.339373	0.0478901	-0.433236	-0.24551	1.37558e-12	1.91783e-11
GPS2	69	-0.126208	0.0420773	-0.208678	-0.0437376	0.00270492	0.00734793
GPSM1	68	0.218011	0.0578223	0.104682	0.331341	0.000163009	0.000586232
GPSM2	69	0.047646	0.0663718	-0.0824403	0.177732	0.472841	0.582879
GPT2	69	0.405638	0.083491	0.241998	0.569277	1.18302e-06	6.30999e-06
GPX1	67	-0.123811	0.0536172	-0.228899	-0.0187235	0.020934	0.044626
GPX4	57	0.0907863	0.100189	-0.10558	0.287153	0.364856	0.477466
GPX8	68	-0.0613911	0.0510306	-0.161409	0.038627	0.228966	0.33067
GRAMD1A	69	0.376307	0.0600457	0.258619	0.493994	3.6806e-10	3.48058e-09
GRAMD1B	54	0.278613	0.0933674	0.095616	0.46161	0.00284463	0.00769928
GRAMD1C	58	0.253458	0.0777987	0.100976	0.405941	0.0011225	0.00335066
GRAMD2A	24	-0.465679	0.160604	-0.780457	-0.150902	0.00373691	0.00983748
GRAMD2B	56	0.314564	0.0741309	0.16927	0.459858	2.202e-05	9.41255e-05
GRAMD4	67	0.131988	0.0541254	0.0259038	0.238071	0.0147462	0.0330216
GRB10	69	0.178865	0.0825583	0.0170537	0.340676	0.0302708	0.0613282
GRB14	49	-0.311999	0.075659	-0.460287	-0.16371	3.7276e-05	0.000152881
GRB2	69	-0.0952314	0.0282306	-0.150562	-0.0399004	0.000742636	0.00231405
GRB7	35	0.626147	0.156282	0.31984	0.932455	6.16193e-05	0.000241845
GREB1	61	0.131924	0.0545909	0.0249278	0.23892	0.0156665	0.0347752
GREB1L	51	-0.0332198	0.082809	-0.195522	0.129083	0.688301	0.771301
GRHL1	52	-0.538529	0.105334	-0.74498	-0.332078	3.17782e-07	1.85727e-06
GRHL2	10	-0.0735106	0.104567	-0.278458	0.131437	0.482055	0.591237
GRHL3	15	0.165078	0.250662	-0.326211	0.656367	0.510174	0.616355
GRHPR	69	-0.192781	0.0343989	-0.260202	-0.125361	2.09122e-08	1.48516e-07
GRID1	28	0.24655	0.0992167	0.0520885	0.441011	0.0129566	0.0294774
GRID2IP	19	0.505727	0.231189	0.0526046	0.95885	0.0287058	0.0586313
GRIN1	16	-0.218971	0.120212	-0.454584	0.0166406	0.0685252	0.122903
GRIN2B	20	0.264352	0.128577	0.012346	0.516358	0.039784	0.0775638
GRIN2D	54	0.643449	0.11609	0.415915	0.870982	2.97932e-08	2.06132e-07
GRINA	69	0.0974087	0.045754	0.00773244	0.187085	0.0332572	0.0664741
GRIPAP1	69	0.0459484	0.0195482	0.00763455	0.0842622	0.0187475	0.0406446
GRK2	69	0.0757608	0.0383084	0.000677827	0.150844	0.0479673	0.0908328
GRK3	68	-0.0216144	0.060795	-0.14077	0.0975416	0.722193	0.799342
GRK5	68	0.38389	0.0545085	0.277055	0.490724	1.88488e-12	2.57044e-11
GRK6	69	-0.317331	0.0484188	-0.41223	-0.222432	5.60591e-11	6.00963e-10
GRM4	17	0.261771	0.292794	-0.312094	0.835636	0.371297	0.484329
GRN	69	0.410945	0.0609067	0.29157	0.53032	1.50799e-11	1.78164e-10
GRPEL1	69	0.0255989	0.0636172	-0.0990884	0.150286	0.687397	0.770828
GRPEL2	69	0.00898267	0.0407637	-0.0709127	0.088878	0.825591	0.878595
GRSF1	69	0.144351	0.0399855	0.0659814	0.222721	0.000306081	0.00103571
GRTP1	56	0.0816246	0.0580276	-0.0321073	0.195357	0.159531	0.246816
GRWD1	69	-0.755854	0.067781	-0.888703	-0.623006	7.04754e-29	1.25088e-26
GS1-124K5.11	68	0.153749	0.0521113	0.0516129	0.255885	0.00317363	0.00848729
GS1-124K5.4	52	-0.191089	0.0599113	-0.308513	-0.0736651	0.00142502	0.00414588
GSDMB	48	0.775108	0.114695	0.550309	0.999907	1.39942e-11	1.65931e-10
GSDMD	59	-0.164314	0.0509717	-0.264217	-0.0644115	0.00126574	0.00372806
GSDME	62	0.0243948	0.0581985	-0.0896722	0.138462	0.675095	0.760603
GSE1	68	0.216093	0.0755853	0.0679483	0.364237	0.00425079	0.0110379
GSK3A	69	-0.141146	0.036445	-0.212577	-0.0697154	0.000107568	0.000399939
GSK3B	69	0.0832653	0.0313957	0.0217309	0.1448	0.00799864	0.0193272
GSKIP	68	-0.195884	0.0461983	-0.286431	-0.105337	2.2344e-05	9.53869e-05
GSN	69	0.616342	0.086989	0.445846	0.786837	1.38763e-12	1.93346e-11
GSPT1	69	-0.240472	0.0405479	-0.319944	-0.161	3.01897e-09	2.46556e-08
GSR	69	-0.464703	0.0475619	-0.557923	-0.371483	1.50739e-22	1.04449e-20
GSS	69	-0.219345	0.0417024	-0.30108	-0.13761	1.4424e-07	8.9132e-07
GSTCD	62	-0.114016	0.130561	-0.369912	0.14188	0.382513	0.495518
GSTK1	69	-0.0916973	0.0407607	-0.171587	-0.0118078	0.0244713	0.0510995
GSTM4	67	-0.130011	0.0627231	-0.252946	-0.00707621	0.0381927	0.0748324
GSTO1	69	-0.0199973	0.0463122	-0.110767	0.070773	0.665892	0.753435
GSTO2	60	-0.166407	0.0515656	-0.267474	-0.0653408	0.0012505	0.00368977
GSTP1	64	-0.0242729	0.0488506	-0.120018	0.0714724	0.619273	0.714124
GSTT2	51	0.143008	0.132768	-0.117211	0.403228	0.281421	0.389977
GSTT2B	54	-0.0479652	0.0828382	-0.210325	0.114395	0.562574	0.663472
GSTZ1	68	0.143577	0.0587789	0.0283723	0.258781	0.0145795	0.0326894
GTDC1	68	0.0438796	0.0459884	-0.046256	0.134015	0.34001	0.452236
GTF2A1	69	0.0317601	0.0472619	-0.0608715	0.124392	0.501582	0.608556
GTF2A2	69	-0.279029	0.0363555	-0.350284	-0.207773	1.65396e-14	3.08515e-13
GTF2B	69	-0.0951753	0.0249556	-0.144087	-0.0462633	0.000136853	0.000500656
GTF2E1	68	-0.0697411	0.0341393	-0.136653	-0.00282939	0.0410681	0.0796642
GTF2E2	69	-0.108919	0.0325474	-0.172711	-0.0451273	0.000818456	0.00252238
GTF2F1	69	0.0113076	0.0350695	-0.0574274	0.0800425	0.747125	0.819275
GTF2F2	69	-0.285071	0.0432103	-0.369761	-0.20038	4.18774e-11	4.60133e-10
GTF2H1	69	-0.160147	0.0347988	-0.228351	-0.0919426	4.18283e-06	2.03146e-05
GTF2H2	65	-0.699906	0.0726586	-0.842314	-0.557498	5.81163e-22	3.65388e-20
GTF2H2B	69	-0.347407	0.0588578	-0.462766	-0.232048	3.58083e-09	2.88794e-08
GTF2H2C_2	69	-0.575465	0.0613008	-0.695612	-0.455317	6.14099e-21	3.30297e-19
GTF2H3	69	-0.326337	0.0480566	-0.420526	-0.232148	1.11597e-11	1.34746e-10
GTF2H4	69	-0.202728	0.0380101	-0.277227	-0.12823	9.63185e-08	6.15297e-07
GTF2H5	69	-0.0325698	0.0306735	-0.0926887	0.0275491	0.288316	0.39755
GTF2I	66	-0.0377393	0.0337867	-0.10396	0.0284815	0.264001	0.370423
GTF2IP1	59	0.0662181	0.0831345	-0.0967225	0.229159	0.425731	0.538146
GTF2IP20	62	0.24683	0.0502544	0.148333	0.345327	9.03303e-07	4.91344e-06
GTF2IP4	69	0.167815	0.0627402	0.0448469	0.290784	0.00747812	0.0182149
GTF2IRD1	68	0.02449	0.0512686	-0.0759945	0.124975	0.632877	0.725651
GTF2IRD2B	53	1.36462	0.270531	0.834394	1.89485	4.55301e-07	2.59718e-06
GTF3A	69	-0.181695	0.0425381	-0.265069	-0.0983223	1.94287e-05	8.39039e-05
GTF3C1	69	-0.249178	0.0309701	-0.309878	-0.188477	8.57231e-16	1.99594e-14
GTF3C2	69	-0.212308	0.0299583	-0.271025	-0.153591	1.37272e-12	1.915e-11
GTF3C3	69	-0.179482	0.0347554	-0.247601	-0.111363	2.41544e-07	1.44164e-06
GTF3C4	69	-0.183355	0.0366913	-0.255269	-0.111442	5.81537e-07	3.25926e-06
GTF3C5	69	-0.145195	0.0324744	-0.208843	-0.0815462	7.78336e-06	3.62156e-05
GTF3C6	68	-0.43894	0.0694934	-0.575144	-0.302735	2.67932e-10	2.60528e-09
GTPBP1	69	0.122457	0.0418567	0.0404194	0.204495	0.00343764	0.00912776
GTPBP10	69	-0.241069	0.0400516	-0.319568	-0.162569	1.7555e-09	1.48593e-08
GTPBP2	68	0.222458	0.051315	0.121882	0.323033	1.45668e-05	6.44391e-05
GTPBP3	69	-0.312577	0.0454669	-0.40169	-0.223463	6.20716e-12	7.79662e-11
GTPBP4	69	-0.457114	0.0416423	-0.538731	-0.375496	4.92251e-28	7.83324e-26
GTPBP6	69	-0.310198	0.0466748	-0.401679	-0.218717	3.01282e-11	3.4044e-10
GTPBP8	69	-0.204244	0.0369406	-0.276646	-0.131842	3.22094e-08	2.21454e-07
GTSE1	69	-0.414858	0.105497	-0.621627	-0.208088	8.40916e-05	0.000319975
GTSF1	9	0.0137802	0.147481	-0.275277	0.302838	0.925556	0.949928
GUCA1B	50	0.243238	0.0660423	0.113798	0.372679	0.000230443	0.000799826
GUCD1	69	-0.0258882	0.0247095	-0.0743179	0.0225415	0.294775	0.404619
GUF1	68	-0.324856	0.04298	-0.409095	-0.240616	4.08376e-14	7.11697e-13
GUK1	69	0.309009	0.0481135	0.214708	0.403309	1.34057e-10	1.35549e-09
GULP1	62	-0.169297	0.0735892	-0.313529	-0.0250646	0.0214162	0.0455131
GUSB	69	0.135949	0.0320891	0.0730556	0.198843	2.26915e-05	9.67094e-05
GUSBP11	63	0.0473523	0.052805	-0.0561436	0.150848	0.369859	0.482808
GUSBP3	54	0.276561	0.0756837	0.128224	0.424898	0.000258017	0.000885834
GUSBP4	64	0.276781	0.0646839	0.150003	0.403559	1.87755e-05	8.12044e-05
GVQW3	68	0.0310269	0.0533435	-0.0735245	0.135578	0.560808	0.662032
GXYLT1	69	-0.202983	0.043009	-0.28728	-0.118687	2.36363e-06	1.19628e-05
GXYLT2	61	0.370197	0.0793973	0.214581	0.525813	3.12259e-06	1.54881e-05
GYG1	69	-0.370107	0.0491971	-0.466532	-0.273683	5.35513e-14	9.1529e-13
GYS1	69	0.848686	0.0965982	0.659357	1.03801	1.55346e-18	5.63593e-17
GZF1	69	-0.0413788	0.054191	-0.147591	0.0648336	0.445122	0.557012
H19	46	2.25944	0.337129	1.59868	2.9202	2.05591e-11	2.38143e-10
H1F0	69	0.544407	0.0782887	0.390964	0.69785	3.55486e-12	4.66581e-11
H1FX	69	0.00916014	0.0568629	-0.102289	0.120609	0.872021	0.912145
H2AFJ	64	0.0201571	0.0538461	-0.0853792	0.125694	0.708146	0.787838
H2AFV	69	-0.187787	0.0435707	-0.273184	-0.10239	1.63297e-05	7.14297e-05
H2AFX	68	-0.637624	0.0915062	-0.816973	-0.458275	3.21248e-12	4.22845e-11
H2AFY	69	-0.256674	0.0390768	-0.333263	-0.180085	5.08429e-11	5.48713e-10
H2AFY2	45	-0.0483566	0.0776113	-0.200472	0.103759	0.533244	0.637549
H2AFZ	69	-0.383324	0.0645409	-0.509822	-0.256826	2.86346e-09	2.34713e-08
H3F3A	66	0.021869	0.0480013	-0.0722119	0.11595	0.648684	0.738965
H3F3AP4	69	-0.0317722	0.0407398	-0.111621	0.0480764	0.435461	0.547454
H3F3B	69	-0.144231	0.0429815	-0.228473	-0.0599888	0.000791784	0.00244967
H6PD	69	0.363359	0.0693778	0.227381	0.499337	1.62855e-07	9.98065e-07
HABP4	68	-0.258423	0.058576	-0.37323	-0.143616	1.02534e-05	4.66456e-05
HACD1	69	-0.141996	0.0615261	-0.262585	-0.0214074	0.0210045	0.0447514
HACD2	68	-0.377474	0.0733957	-0.521327	-0.233621	2.70386e-07	1.59848e-06
HACD3	69	-0.323837	0.0453501	-0.412721	-0.234952	9.27741e-13	1.32817e-11
HACE1	65	0.202059	0.0526382	0.0988896	0.305228	0.000123723	0.000455743
HACL1	69	-0.277213	0.0461821	-0.367728	-0.186698	1.94165e-09	1.63271e-08
HADH	69	-0.237123	0.0380943	-0.311786	-0.162459	4.82687e-10	4.49094e-09
HADHA	69	-0.0137154	0.0265897	-0.0658303	0.0383996	0.605984	0.702073
HADHB	69	0.0903754	0.0294593	0.0326363	0.148115	0.00215637	0.00601717
HAGH	68	0.181129	0.0611752	0.0612276	0.30103	0.0030682	0.00823205
HAGHL	64	-0.160609	0.0729885	-0.303664	-0.0175546	0.0277732	0.0570496
HAP1	30	0.282532	0.151041	-0.0135039	0.578567	0.0614063	0.111866
HAPLN3	51	0.400445	0.107968	0.188832	0.612058	0.00020814	0.000731994
HARS	69	-0.322249	0.0453496	-0.411132	-0.233365	1.19557e-12	1.6821e-11
HARS2	69	-0.0414796	0.0295114	-0.0993209	0.0163616	0.159858	0.24719
HAS3	53	-0.284412	0.148279	-0.575033	0.00621001	0.0551004	0.102136
HASPIN	64	-0.629211	0.0971348	-0.819591	-0.43883	9.31263e-11	9.63586e-10
HAT1	69	-0.514384	0.0669513	-0.645606	-0.383162	1.55457e-14	2.91391e-13
HAUS1	68	-0.322627	0.0511259	-0.422832	-0.222422	2.78238e-10	2.69637e-09
HAUS2	69	-0.361782	0.0437173	-0.447466	-0.276098	1.27921e-16	3.40445e-15
HAUS3	68	-0.127627	0.0379994	-0.202104	-0.0531493	0.00078324	0.00242551
HAUS4	69	0.111803	0.0292136	0.0545458	0.169061	0.00012966	0.000475942
HAUS5	69	-0.34603	0.0498739	-0.443781	-0.248279	3.97394e-12	5.15139e-11
HAUS6	69	-0.0952254	0.070898	-0.234183	0.0437321	0.179229	0.271271
HAUS7	69	-0.628603	0.07351	-0.77268	-0.484526	1.21764e-17	3.86994e-16
HAUS8	68	-0.586404	0.0771708	-0.737656	-0.435152	2.98938e-14	5.34706e-13
HAX1	69	-0.161876	0.0399902	-0.240255	-0.0834965	5.16816e-05	0.000205462
HBE1	12	0.600841	0.280808	0.0504683	1.15121	0.0323799	0.0649907
HBEGF	68	-0.159915	0.111876	-0.379189	0.0593582	0.152891	0.238785
HBG2	4	0.612547	0.325338	-0.0251033	1.2502	0.059727	0.109316
HBP1	69	0.710174	0.0786327	0.556057	0.864291	1.6928e-19	7.27369e-18
HBS1L	69	-0.0927843	0.0338959	-0.159219	-0.0263496	0.00619397	0.0154441
HCCS	69	-0.358444	0.0395533	-0.435967	-0.280921	1.27729e-19	5.61377e-18
HCFC1	69	-0.23212	0.0400814	-0.310678	-0.153562	6.98758e-09	5.37617e-08
HCFC1R1	69	0.728149	0.0866022	0.558412	0.897887	4.1716e-17	1.22775e-15
HCFC2	67	0.0690385	0.0503443	-0.0296344	0.167712	0.170273	0.260259
HCG18	68	-0.0883507	0.0444986	-0.175566	-0.00113502	0.0470921	0.0894618
HCN2	50	0.495048	0.108902	0.281604	0.708491	5.47224e-06	2.59968e-05
HCN3	60	0.265979	0.0656134	0.137379	0.394579	5.04087e-05	0.000200785
HCP5	42	0.106428	0.0939654	-0.077741	0.290597	0.257371	0.362927
HDAC1	69	-0.12729	0.034011	-0.193951	-0.0606302	0.000182105	0.000649041
HDAC10	61	0.0882467	0.0549942	-0.01954	0.196033	0.10857	0.18033
HDAC11	69	0.307718	0.0640947	0.182095	0.433341	1.57883e-06	8.26826e-06
HDAC2	69	-0.114034	0.0286833	-0.170252	-0.0578155	7.01978e-05	0.000272409
HDAC3	69	0.267065	0.0544177	0.160408	0.373722	9.21601e-07	5.00589e-06
HDAC4	69	-0.040222	0.0578638	-0.153633	0.0731889	0.486983	0.595508
HDAC5	66	0.532122	0.0812316	0.372911	0.691333	5.72788e-11	6.12727e-10
HDAC6	69	0.257958	0.0483699	0.163155	0.352762	9.65817e-08	6.16637e-07
HDAC7	69	0.097032	0.0374174	0.0236953	0.170369	0.00950782	0.0224732
HDAC8	69	-0.106381	0.0283045	-0.161857	-0.0509057	0.000170957	0.000611766
HDAC9	66	0.123864	0.103863	-0.0797049	0.327432	0.233041	0.335508
HDDC2	69	-0.284315	0.0444014	-0.371341	-0.19729	1.52063e-10	1.52818e-09
HDDC3	69	-0.243286	0.0448684	-0.331227	-0.155346	5.88623e-08	3.87611e-07
HDGF	69	-0.118089	0.0378902	-0.192352	-0.0438254	0.00182946	0.00519929
HDGFL2	69	-0.0176233	0.0425835	-0.101085	0.0658387	0.678981	0.763971
HDHD2	68	-0.101843	0.0323743	-0.165295	-0.0383901	0.00165641	0.00475136
HDHD3	69	-0.170887	0.0486115	-0.266164	-0.0756101	0.000439162	0.0014402
HDHD5	68	0.44916	0.0680068	0.315869	0.582451	3.98508e-11	4.40223e-10
HDLBP	69	0.09272	0.0350385	0.0240457	0.161394	0.00813944	0.0196064
HEATR1	69	-0.504858	0.0440557	-0.591206	-0.418511	2.10627e-30	4.45872e-28
HEATR3	69	-0.437637	0.0565074	-0.548389	-0.326884	9.5763e-15	1.86625e-13
HEATR5A	69	-0.307605	0.0526104	-0.410719	-0.20449	5.01017e-09	3.95636e-08
HEATR5B	68	0.153565	0.0366025	0.0818253	0.225304	2.72298e-05	0.000114695
HEATR6	69	-0.0654453	0.024765	-0.113984	-0.0169067	0.008226	0.0197777
HEBP1	69	0.0697533	0.0497206	-0.0276973	0.167204	0.160645	0.248191
HEBP2	68	0.0397782	0.0418952	-0.042335	0.121891	0.342383	0.454744
HECA	69	0.500593	0.0600349	0.382927	0.618259	7.53196e-17	2.11169e-15
HECTD1	69	-0.0892619	0.0363873	-0.16058	-0.017944	0.0141629	0.0318918
HECTD2	65	0.139253	0.0563556	0.0287984	0.249708	0.0134745	0.0305203
HECTD2-AS1	46	0.499276	0.120903	0.262311	0.736241	3.63445e-05	0.000149299
HECTD3	68	-0.00151981	0.0344152	-0.0689723	0.0659327	0.964776	0.976413
HECTD4	66	0.123765	0.0452944	0.0349895	0.21254	0.00628641	0.0156475
HECW1	40	-0.459728	0.117007	-0.689056	-0.230399	8.52742e-05	0.000323834
HEG1	69	-0.00038896	0.0702612	-0.138098	0.13732	0.995583	0.996749
HEIH	65	0.333806	0.050649	0.234536	0.433076	4.38108e-11	4.79095e-10
HELB	50	0.114228	0.163623	-0.206467	0.434923	0.485103	0.593896
HELLS	69	-0.774398	0.115243	-1.00027	-0.548527	1.82073e-11	2.12179e-10
HELQ	67	-0.00578323	0.0334773	-0.0713975	0.0598311	0.862847	0.905365
HELZ	69	0.468469	0.0705982	0.330099	0.606839	3.22963e-11	3.63337e-10
HELZ2	69	0.199193	0.0621247	0.0774313	0.320955	0.00134431	0.00393586
HEMK1	69	0.182162	0.0436759	0.0965588	0.267765	3.03572e-05	0.000126757
HERC1	68	0.229354	0.0628862	0.106099	0.352608	0.000265195	0.000907747
HERC2	69	-0.1841	0.0494189	-0.280959	-0.0872408	0.000195086	0.000690506
HERC2P2	68	0.085603	0.0611566	-0.0342618	0.205468	0.161593	0.249376
HERC2P3	59	0.0952069	0.0933972	-0.0878482	0.278262	0.308024	0.41848
HERC2P9	67	-0.115537	0.0684428	-0.249683	0.0186081	0.0913948	0.156118
HERC3	67	0.853799	0.127388	0.604123	1.10347	2.0508e-11	2.37671e-10
HERC4	69	0.0522602	0.043705	-0.0334001	0.13792	0.231795	0.333902
HERC5	58	0.0140908	0.135091	-0.250682	0.278864	0.916927	0.943835
HERC6	58	-0.364054	0.102674	-0.565291	-0.162817	0.000391515	0.00129946
HERPUD1	69	0.497699	0.093747	0.313959	0.68144	1.10252e-07	6.96211e-07
HERPUD2	69	0.213066	0.0355367	0.143415	0.282716	2.02668e-09	1.69803e-08
HES1	67	0.78007	0.116722	0.551299	1.00884	2.33881e-11	2.69381e-10
HES2	61	0.014897	0.0661592	-0.114773	0.144567	0.821848	0.876389
HES4	57	0.306222	0.0998949	0.110432	0.502012	0.00217349	0.00606202
HES6	65	-0.408265	0.0872067	-0.579187	-0.237343	2.8468e-06	1.4221e-05
HEXA	68	0.33235	0.0490577	0.236199	0.428502	1.24684e-11	1.49143e-10
HEXB	69	-0.000125439	0.0305125	-0.0599289	0.059678	0.99672	0.997568
HEXD	56	0.142123	0.0654541	0.0138351	0.27041	0.0299059	0.0607544
HEXIM1	69	0.0760769	0.0494366	-0.0208171	0.172971	0.123834	0.201052
HEXIM2	64	0.2305	0.0622272	0.108536	0.352463	0.000212094	0.000744314
HEYL	24	-0.0924197	0.124658	-0.336745	0.151906	0.45846	0.569747
HFE	67	0.01429	0.0553207	-0.0941366	0.122717	0.796166	0.856844
HGH1	68	-0.843901	0.0832442	-1.00706	-0.680745	3.76014e-24	3.41581e-22
HGS	69	0.066015	0.033967	-0.000559147	0.132589	0.0519555	0.097081
HGSNAT	69	0.0920672	0.0439679	0.00589175	0.178243	0.0362631	0.0716321
HHAT	65	0.344137	0.0679997	0.21086	0.477414	4.17367e-07	2.3956e-06
HHEX	55	-0.1298	0.0682736	-0.263614	0.00401377	0.0572792	0.105412
HHLA2	29	0.772236	0.223951	0.3333	1.21117	0.000564257	0.00180628
HHLA3	61	0.201907	0.0663556	0.071852	0.331961	0.00234391	0.00647781
HIBADH	68	0.00617304	0.0335738	-0.0596304	0.0719765	0.85412	0.89925
HIBCH	69	-0.364485	0.0474424	-0.45747	-0.271499	1.55802e-14	2.91799e-13
HIC2	69	0.260384	0.0555669	0.151475	0.369293	2.7866e-06	1.39505e-05
HID1	52	0.351457	0.10194	0.151658	0.551256	0.000565427	0.00180977
HIF1A	69	-0.611737	0.0923792	-0.792797	-0.430677	3.54313e-11	3.95712e-10
HIF1AN	69	-0.00577304	0.0248293	-0.0544375	0.0428914	0.816142	0.871958
HIGD1A	69	-0.346167	0.0510878	-0.446297	-0.246036	1.23617e-11	1.48174e-10
HIGD2A	69	0.0675517	0.042332	-0.0154176	0.150521	0.110543	0.183171
HIKESHI	68	-0.195349	0.0285124	-0.251232	-0.139466	7.31473e-12	9.08397e-11
HILPDA	69	1.68818	0.176829	1.3416	2.03476	1.33612e-21	7.92537e-20
HINFP	68	0.282777	0.0321617	0.219741	0.345812	1.46474e-18	5.33924e-17
HINT1	69	-0.012118	0.0277886	-0.0665827	0.0423467	0.662781	0.750946
HINT2	69	-0.116823	0.0545319	-0.223704	-0.00994257	0.0321702	0.0646429
HINT3	68	0.118716	0.0518893	0.0170143	0.220417	0.0221457	0.0468669
HIP1	69	-0.111337	0.0459906	-0.201477	-0.021197	0.0154837	0.0344291
HIP1R	67	-0.0555736	0.0492292	-0.152061	0.0409138	0.258951	0.364642
HIPK1	68	0.106433	0.0702898	-0.0313324	0.244198	0.129974	0.209094
HIPK2	68	-0.0503319	0.0582122	-0.164426	0.0637618	0.387243	0.500153
HIPK3	69	0.292697	0.0502676	0.194174	0.39122	5.78775e-09	4.51476e-08
HIRA	65	-0.403943	0.0514621	-0.504807	-0.303079	4.18261e-15	8.69454e-14
HIRIP3	69	-0.248876	0.0540537	-0.35482	-0.142933	4.13971e-06	2.01179e-05
HIST1H1C	68	0.245827	0.105361	0.0393227	0.452332	0.0196386	0.0423022
HIST1H1E	41	-0.342041	0.121015	-0.579226	-0.104857	0.00470678	0.0120994
HIST1H2AC	55	0.209835	0.119053	-0.0235035	0.443174	0.0779776	0.136628
HIST1H2BD	66	0.696356	0.141632	0.418763	0.97395	8.8031e-07	4.79629e-06
HIST1H2BK	69	-0.153758	0.0911343	-0.332378	0.0248623	0.0915737	0.156331
HIST2H2AA4	65	0.432658	0.125061	0.187542	0.677774	0.000541045	0.00174018
HIST2H2BC	51	0.298951	0.0807476	0.140689	0.457214	0.000213658	0.00074889
HIST3H2A	48	0.0820068	0.123322	-0.159701	0.323714	0.506064	0.612548
HIVEP1	68	0.0891579	0.0582601	-0.0250297	0.203345	0.125932	0.203984
HIVEP2	69	0.769122	0.0813977	0.609586	0.928659	3.42269e-21	1.91223e-19
HIVEP3	62	-0.0788784	0.0675852	-0.211343	0.0535862	0.243172	0.347019
HJURP	69	-0.182379	0.0991036	-0.376619	0.0118602	0.0657259	0.118583
HK1	69	0.611664	0.0697802	0.474897	0.74843	1.85834e-18	6.66863e-17
HK2	58	1.74323	0.180495	1.38947	2.09699	4.54418e-22	2.92068e-20
HKR1	67	0.163128	0.0322655	0.0998889	0.226367	4.28587e-07	2.4539e-06
HLA-A	69	0.535389	0.0676221	0.402852	0.667926	2.42611e-15	5.24649e-14
HLA-B	68	0.72229	0.0947171	0.536648	0.907932	2.42588e-14	4.404e-13
HLA-C	68	0.568669	0.0779184	0.415952	0.721386	2.91492e-13	4.50193e-12
HLA-DMA	50	-0.0306408	0.0926023	-0.212138	0.150856	0.740731	0.814662
HLA-DQB1	21	0.540163	0.267241	0.0163792	1.06395	0.0432535	0.0832178
HLA-DRB1	25	0.950694	0.230166	0.499578	1.40181	3.62009e-05	0.000148789
HLA-DRB3	8	-0.189264	0.234656	-0.64918	0.270653	0.419921	0.532628
HLA-E	68	0.481499	0.0577146	0.368381	0.594618	7.25687e-17	2.03952e-15
HLA-F	63	0.320207	0.0919606	0.139968	0.500446	0.000497681	0.00161149
HLA-F-AS1	53	0.590428	0.112219	0.370483	0.810372	1.42959e-07	8.8459e-07
HLA-H	62	0.521517	0.0840331	0.356815	0.686219	5.43214e-10	5.00164e-09
HLA-L	61	0.74266	0.0861897	0.573731	0.911588	6.89917e-18	2.28395e-16
HLA-V	16	3.38563	0.427464	2.54782	4.22345	2.37008e-15	5.13496e-14
HLCS	68	-0.123966	0.0422532	-0.206781	-0.0411512	0.00334752	0.00890895
HLTF	69	0.00671657	0.0515077	-0.0942366	0.10767	0.89625	0.929024
HM13	69	-0.0940009	0.043378	-0.17902	-0.00898164	0.0302334	0.0612687
HMBOX1	68	0.430288	0.0659025	0.301122	0.559455	6.61368e-11	6.99697e-10
HMBS	69	-0.650621	0.073623	-0.794919	-0.506323	9.81486e-19	3.70046e-17
HMCES	59	-0.325246	0.0430617	-0.409645	-0.240846	4.2531e-14	7.39532e-13
HMG20A	69	0.0613234	0.0306748	0.00120198	0.121445	0.0455923	0.0870642
HMG20B	69	0.086769	0.0515895	-0.0143445	0.187882	0.0925857	0.157814
HMGA1	69	-0.262089	0.070342	-0.399956	-0.124221	0.000194606	0.000689126
HMGA2	65	-0.210247	0.0981405	-0.402599	-0.0178955	0.0321686	0.0646429
HMGB1	69	-0.344602	0.0558819	-0.454128	-0.235075	6.97677e-10	6.29573e-09
HMGB2	69	-0.065502	0.0735285	-0.209615	0.0786112	0.373016	0.48605
HMGB3	69	-0.379076	0.0599357	-0.496548	-0.261604	2.5371e-10	2.47676e-09
HMGCL	69	0.663438	0.0700907	0.526062	0.800813	2.92412e-21	1.6537e-19
HMGCR	69	-0.089191	0.072466	-0.231222	0.0528398	0.218398	0.318481
HMGCS1	69	-0.111981	0.103996	-0.31581	0.0918481	0.28158	0.390162
HMGN1	69	-0.125391	0.0305773	-0.185321	-0.0654604	4.11753e-05	0.00016712
HMGN2	69	-0.356116	0.056889	-0.467616	-0.244615	3.85382e-10	3.63545e-09
HMGN3	66	-0.135801	0.0487948	-0.231437	-0.0401655	0.00538396	0.0136336
HMGN4	69	0.0629306	0.0281903	0.00767863	0.118183	0.0255919	0.0530936
HMGN5	60	-0.393301	0.0753404	-0.540965	-0.245636	1.78615e-07	1.08686e-06
HMGXB3	69	-0.0913666	0.0417263	-0.173149	-0.00958457	0.0285485	0.0583876
HMGXB4	69	-0.0677509	0.0366483	-0.13958	0.0040784	0.0645042	0.116671
HMMR	69	-0.315975	0.109783	-0.531145	-0.100805	0.00399961	0.0104575
HMOX1	67	0.00497093	0.162398	-0.313324	0.323266	0.975581	0.983939
HMOX2	69	-0.304256	0.0511303	-0.40447	-0.204043	2.67152e-09	2.20231e-08
HNF1B	13	0.50344	0.153049	0.203469	0.803411	0.00100401	0.00303188
HNF4A	16	0.181945	0.109995	-0.0336409	0.397531	0.0981025	0.165821
HNF4G	25	-0.139214	0.156779	-0.446496	0.168068	0.374562	0.487651
HNRNPA0	69	-0.143748	0.0344185	-0.211207	-0.0762888	2.96072e-05	0.00012394
HNRNPA1	69	0.0218829	0.0356852	-0.0480588	0.0918247	0.53973	0.643205
HNRNPA1L2	65	-0.109128	0.079639	-0.265217	0.0469617	0.170599	0.260671
HNRNPA1P10	52	0.116653	0.158513	-0.194027	0.427334	0.461779	0.572995
HNRNPA2B1	69	-0.330633	0.0470693	-0.422888	-0.238379	2.14991e-12	2.9095e-11
HNRNPA3	69	-0.247963	0.0400379	-0.326436	-0.16949	5.89521e-10	5.38717e-09
HNRNPAB	69	-0.763989	0.0929969	-0.94626	-0.581719	2.1179e-16	5.38792e-15
HNRNPC	69	-0.15624	0.0341553	-0.223183	-0.0892964	4.77621e-06	2.28739e-05
HNRNPD	69	-0.257551	0.0411035	-0.338112	-0.176989	3.70666e-10	3.50379e-09
HNRNPDL	69	-0.169462	0.052259	-0.271888	-0.067036	0.00118391	0.00351216
HNRNPF	69	-0.278044	0.0400308	-0.356503	-0.199585	3.76419e-12	4.90983e-11
HNRNPH1	69	-0.105435	0.0340136	-0.1721	-0.0387694	0.00193661	0.00547146
HNRNPH2	69	-0.136137	0.0586452	-0.25108	-0.021195	0.0202667	0.0434292
HNRNPH3	69	-0.11783	0.0476228	-0.211169	-0.0244909	0.0133523	0.0302644
HNRNPK	69	-0.0653583	0.0342768	-0.13254	0.001823	0.0565492	0.104393
HNRNPL	69	-0.170227	0.0423096	-0.253152	-0.0873018	5.7372e-05	0.000226446
HNRNPLL	69	-0.0282103	0.0323221	-0.0915605	0.0351398	0.382779	0.495727
HNRNPM	69	-0.456302	0.0705621	-0.594601	-0.318003	1.00186e-10	1.03246e-09
HNRNPR	69	-0.37246	0.0528602	-0.476064	-0.268856	1.83961e-12	2.51763e-11
HNRNPU	69	-0.249073	0.0351806	-0.318026	-0.18012	1.4432e-12	2.00726e-11
HNRNPUL1	69	-0.0468775	0.029703	-0.105094	0.0113392	0.114518	0.188445
HNRNPUL2	69	0.131421	0.0333487	0.0660587	0.196783	8.12061e-05	0.000310018
HNRNPUL2-BSCL2	58	0.0711457	0.0513343	-0.0294678	0.171759	0.165769	0.254607
HOMER1	68	0.0189547	0.09318	-0.163675	0.201584	0.838807	0.887827
HOMER3	68	0.0698575	0.0658987	-0.0593017	0.199017	0.289111	0.3983
HOMEZ	67	0.154406	0.0461361	0.0639812	0.244831	0.000817625	0.00252083
HOOK1	34	0.0430507	0.0765012	-0.106889	0.19299	0.573608	0.673216
HOOK2	67	0.298426	0.0567734	0.187152	0.4097	1.46873e-07	9.06136e-07
HOOK3	69	0.208155	0.0474526	0.115149	0.30116	1.15146e-05	5.18417e-05
HOTAIRM1	56	0.0620027	0.0911849	-0.116716	0.240722	0.496525	0.60404
HOXA10	46	-0.284569	0.0953403	-0.471432	-0.0977051	0.00283794	0.00768216
HOXA10-AS	26	-0.671257	0.197752	-1.05884	-0.28367	0.000687699	0.00216273
HOXA11	44	-0.305112	0.151757	-0.602551	-0.0076728	0.0443758	0.0850297
HOXA13	35	1.44141	0.223044	1.00425	1.87857	1.0302e-10	1.05931e-09
HOXA3	48	0.213976	0.0972133	0.0234416	0.404511	0.027729	0.056969
HOXA5	54	0.343761	0.0710302	0.204544	0.482978	1.3007e-06	6.88832e-06
HOXA6	37	0.32162	0.115783	0.0946894	0.548551	0.00547316	0.0138291
HOXA7	37	-0.178888	0.0939947	-0.363114	0.00533811	0.0570181	0.105074
HOXA9	37	-0.409305	0.0972587	-0.599928	-0.218681	2.57175e-05	0.000108683
HOXB13	30	-0.0131156	0.126906	-0.261846	0.235615	0.917686	0.944218
HOXB3	53	0.26042	0.0668419	0.129412	0.391427	9.77723e-05	0.000366828
HOXB4	51	0.00534382	0.0657447	-0.123513	0.134201	0.935218	0.956356
HOXB5	51	0.0135845	0.0823212	-0.147762	0.174931	0.86893	0.909819
HOXB6	39	-0.0429612	0.15017	-0.337289	0.251367	0.774814	0.841044
HOXB7	52	-0.120507	0.110682	-0.337439	0.0964263	0.276258	0.384555
HOXB8	33	0.203054	0.164578	-0.119514	0.525622	0.217284	0.317176
HOXB9	48	0.289988	0.209736	-0.121088	0.701064	0.166778	0.255782
HOXC-AS1	23	0.688324	0.174602	0.346111	1.03054	8.07191e-05	0.000308312
HOXC13	33	-0.1381	0.0722851	-0.279776	0.00357667	0.0560709	0.103669
HOXC6	49	0.108204	0.0611322	-0.0116128	0.228021	0.0767269	0.134836
HOXC9	48	-0.0921819	0.0696475	-0.228688	0.0443247	0.185653	0.279162
HOXD8	49	0.143402	0.0890553	-0.0311433	0.317947	0.107342	0.17869
HP1BP3	60	0.0871657	0.0382928	0.0121132	0.162218	0.0228283	0.0481393
HPCAL1	69	0.2565	0.0767333	0.106105	0.406894	0.000829556	0.00255386
HPCAL4	27	1.65984	0.305049	1.06195	2.25772	5.29182e-08	3.5057e-07
HPF1	69	-0.289857	0.038053	-0.364439	-0.215274	2.59252e-14	4.68074e-13
HPRT1	69	0.00974409	0.0523962	-0.0929505	0.112439	0.852469	0.898003
HPS1	68	0.0643193	0.0376194	-0.00941333	0.138052	0.0873142	0.150193
HPS3	69	0.276059	0.0568752	0.164585	0.387532	1.2114e-06	6.45241e-06
HPS4	69	0.152475	0.0340732	0.0856926	0.219257	7.64397e-06	3.55742e-05
HPS5	68	-0.222721	0.0394682	-0.300077	-0.145365	1.67061e-08	1.20591e-07
HPS6	69	-0.260727	0.0568711	-0.372193	-0.149262	4.5501e-06	2.18955e-05
HPSE	64	-0.169703	0.0680223	-0.303024	-0.0363813	0.0126026	0.0287457
HR	51	0.679257	0.173939	0.338343	1.02017	9.41671e-05	0.000354455
HRAS	69	-0.157872	0.0567525	-0.269105	-0.046639	0.00540648	0.0136786
HRH1	59	0.590289	0.0936212	0.406795	0.773783	2.88041e-10	2.78319e-09
HRK	58	0.102313	0.0775123	-0.0496087	0.254234	0.18685	0.280616
HS1BP3	69	0.307371	0.0587689	0.192186	0.422556	1.69361e-07	1.0341e-06
HS2ST1	69	0.10486	0.057883	-0.00858867	0.218308	0.0700505	0.125123
HS3ST1	50	-0.27779	0.137878	-0.548027	-0.0075541	0.0439306	0.0843307
HS3ST3B1	54	0.293137	0.0909946	0.11479	0.471483	0.00127534	0.00375252
HS6ST1	68	0.0157399	0.0516969	-0.0855842	0.117064	0.760774	0.829902
HS6ST2	38	-0.0852393	0.105588	-0.292188	0.12171	0.419505	0.53223
HSBP1	69	-0.0539427	0.030608	-0.113933	0.00604793	0.0780066	0.136669
HSBP1L1	56	0.446277	0.0962819	0.257568	0.634986	3.56741e-06	1.751e-05
HSCB	69	0.066551	0.03714	-0.00624207	0.139344	0.0731497	0.129686
HSD11B1L	62	0.677093	0.089436	0.501801	0.852384	3.71238e-14	6.51899e-13
HSD11B2	30	-0.0501528	0.188601	-0.419805	0.319499	0.790301	0.852401
HSD17B10	69	-0.465544	0.0550307	-0.573402	-0.357686	2.68032e-17	8.095e-16
HSD17B11	69	0.0347774	0.0621756	-0.0870844	0.156639	0.575928	0.675065
HSD17B12	69	-0.00969188	0.0435188	-0.0949871	0.0756033	0.823764	0.87742
HSD17B14	55	0.45496	0.0982201	0.262453	0.647468	3.62061e-06	1.7756e-05
HSD17B4	69	-0.18319	0.0332867	-0.248431	-0.11795	3.72522e-08	2.53947e-07
HSD17B7	67	0.130956	0.0812914	-0.0283719	0.290284	0.107191	0.178463
HSD17B7P2	50	0.377952	0.101666	0.178691	0.577213	0.000201131	0.000709509
HSD17B8	61	0.0133945	0.0784823	-0.140428	0.167217	0.864484	0.906645
HSD3B7	61	0.326903	0.0733791	0.183083	0.470724	8.3898e-06	3.88182e-05
HSDL1	69	0.200867	0.03607	0.130171	0.271563	2.56473e-08	1.79275e-07
HSDL2	69	-0.0854766	0.0399465	-0.16377	-0.00718282	0.032373	0.0649825
HSF1	69	0.0142652	0.0397483	-0.0636401	0.0921705	0.719678	0.797592
HSF2	69	-0.0402016	0.0444012	-0.127226	0.0468232	0.365245	0.477867
HSF4	58	0.955433	0.118446	0.723283	1.18758	7.24007e-16	1.70641e-14
HSH2D	28	-0.0603047	0.173403	-0.400168	0.279559	0.728011	0.804431
HSP90AA1	69	-0.554989	0.0811647	-0.714069	-0.39591	8.04075e-12	9.90033e-11
HSP90AB1	69	-0.277606	0.0488311	-0.373313	-0.181899	1.30795e-08	9.59609e-08
HSP90B1	69	0.280521	0.0730408	0.137364	0.423679	0.000122728	0.00045237
HSPA12A	56	-0.0802947	0.0776809	-0.232547	0.0719571	0.301301	0.411763
HSPA13	69	0.176648	0.0537675	0.0712654	0.28203	0.00101838	0.00307084
HSPA14	69	-0.419409	0.048659	-0.514779	-0.324039	6.73314e-18	2.23219e-16
HSPA1A	65	-0.5414	0.138623	-0.813096	-0.269704	9.40099e-05	0.000353921
HSPA1B	69	-0.692812	0.11783	-0.923755	-0.46187	4.10841e-09	3.27679e-08
HSPA2	66	0.0272161	0.0936236	-0.156283	0.210715	0.771283	0.838315
HSPA4	69	-0.517189	0.0462624	-0.607862	-0.426517	5.13966e-29	9.41211e-27
HSPA4L	68	-0.27468	0.0729481	-0.417656	-0.131704	0.000166274	0.00059695
HSPA5	69	0.0682666	0.0961763	-0.120236	0.256769	0.477824	0.587385
HSPA8	69	-0.61044	0.0824764	-0.77209	-0.448789	1.34774e-13	2.17315e-12
HSPA9	69	-0.399138	0.0598823	-0.516505	-0.281771	2.63997e-11	3.00813e-10
HSPB1	69	0.00591652	0.0706506	-0.132556	0.144389	0.93326	0.954989
HSPB11	69	-0.10446	0.0472165	-0.197002	-0.011917	0.0269421	0.05558
HSPB2-C11orf52	16	-0.0146516	0.284797	-0.572843	0.54354	0.95897	0.972371
HSPB8	59	-0.390147	0.114634	-0.614826	-0.165469	0.000665491	0.00209832
HSPBAP1	66	-0.451501	0.0738102	-0.596166	-0.306835	9.53262e-10	8.42419e-09
HSPBP1	69	-0.418163	0.0549885	-0.525939	-0.310388	2.85878e-14	5.1214e-13
HSPD1	69	-0.492763	0.0658013	-0.621731	-0.363795	6.95857e-14	1.16688e-12
HSPE1	69	-0.64909	0.0781441	-0.80225	-0.49593	9.87178e-17	2.69883e-15
HSPE1-MOB4	44	-0.631681	0.188694	-1.00151	-0.261849	0.000814983	0.002515
HSPG2	68	0.438503	0.0812263	0.279302	0.597704	6.71874e-08	4.38181e-07
HSPH1	69	-0.799693	0.0859206	-0.968094	-0.631292	1.31053e-20	6.69009e-19
HTATIP2	59	-0.00245102	0.0445545	-0.0897761	0.0848741	0.956129	0.970766
HTATSF1	68	-0.201848	0.0385529	-0.27741	-0.126286	1.64439e-07	1.00671e-06
HTD2	69	-0.149797	0.0468651	-0.241651	-0.0579434	0.00139177	0.00405836
HTR1D	53	0.257059	0.102776	0.0556209	0.458496	0.0123791	0.0283055
HTR7	32	0.0627477	0.154701	-0.240461	0.365956	0.685032	0.768982
HTR7P1	63	-0.133952	0.0685885	-0.268383	0.000479326	0.0508225	0.0952855
HTRA2	69	-0.166157	0.0419772	-0.248431	-0.0838833	7.54946e-05	0.00029086
HTT	69	-0.0644111	0.0361473	-0.135259	0.00643635	0.0747647	0.132011
HUS1	69	-0.0820452	0.0255556	-0.132133	-0.0319571	0.00132524	0.00388595
HUWE1	69	-0.065821	0.0396427	-0.143519	0.0118773	0.0968428	0.163922
HYAL1	42	0.103509	0.079744	-0.052786	0.259805	0.19428	0.289701
HYAL2	69	-0.389517	0.0555101	-0.498315	-0.280719	2.26597e-12	3.04691e-11
HYAL3	67	0.260358	0.0791071	0.105311	0.415404	0.000997592	0.00301525
HYI	65	0.187276	0.0788697	0.0326947	0.341858	0.0175725	0.0383618
HYKK	63	-0.264374	0.0621389	-0.386165	-0.142584	2.09451e-05	8.98471e-05
HYLS1	66	-0.444462	0.0551591	-0.552572	-0.336352	7.76702e-16	1.81761e-14
HYOU1	69	-0.219149	0.0849413	-0.38563	-0.0526666	0.00988005	0.0232388
HYPK	63	-0.163013	0.0905148	-0.340419	0.0143926	0.0717099	0.127513
IAH1	65	0.101262	0.0387025	0.0254066	0.177118	0.00888561	0.0211717
IARS	69	-0.4316	0.0728436	-0.574371	-0.28883	3.12237e-09	2.54039e-08
IARS2	69	0.134056	0.0421254	0.0514921	0.216621	0.00146101	0.00423617
IBA57	69	0.150323	0.0494333	0.0534355	0.247211	0.00235852	0.00651275
IBTK	69	-0.0407695	0.0425199	-0.124107	0.0425679	0.337642	0.449865
ICA1	51	0.208526	0.0687795	0.0737204	0.343331	0.002431	0.00669526
ICA1L	68	-0.154966	0.0554886	-0.263722	-0.0462104	0.00522613	0.0132835
ICAM1	61	0.741827	0.126122	0.494631	0.989022	4.05826e-09	3.24127e-08
ICAM3	68	-0.155331	0.0644993	-0.281748	-0.0289151	0.0160286	0.0354425
ICAM5	43	0.970647	0.203736	0.571332	1.36996	1.89566e-06	9.78533e-06
ICE1	69	-0.0637987	0.0363722	-0.135087	0.0074895	0.0794218	0.138674
ICE2	69	-0.139286	0.0421903	-0.221977	-0.0565942	0.000962145	0.00291728
ICK	68	0.124775	0.0585519	0.0100149	0.239534	0.0330886	0.0662117
ICMT	69	-0.492001	0.0717448	-0.632618	-0.351384	7.00011e-12	8.71671e-11
ICOSLG	67	0.270928	0.0863837	0.101619	0.440237	0.00171079	0.00489275
ID1	69	-0.258638	0.138332	-0.529763	0.012487	0.0615261	0.112031
ID2	67	0.465208	0.125313	0.219599	0.710816	0.000205325	0.000723196
ID3	68	-0.526614	0.125896	-0.773367	-0.279862	2.87796e-05	0.000120716
IDE	69	-0.469649	0.0591398	-0.585561	-0.353737	2.00011e-15	4.39949e-14
IDH1	69	-0.186753	0.070186	-0.324315	-0.0491913	0.00779473	0.0188944
IDH2	69	0.448597	0.065563	0.320096	0.577098	7.79698e-12	9.63102e-11
IDH3A	69	-0.643568	0.0567315	-0.754759	-0.532376	7.93379e-30	1.57814e-27
IDH3B	69	-0.100821	0.0357851	-0.170959	-0.0306838	0.00484126	0.0124078
IDH3G	69	0.0735808	0.0432785	-0.0112435	0.158405	0.0890988	0.15271
IDI1	69	-0.103613	0.0801984	-0.260799	0.0535735	0.196373	0.292048
IDS	69	0.341137	0.0421224	0.258579	0.423696	5.55393e-16	1.32937e-14
IDUA	60	0.242438	0.0791955	0.0872181	0.397659	0.00220403	0.00613756
IER2	69	-0.0552901	0.0677698	-0.188117	0.0775363	0.414585	0.52735
IER3	68	1.03393	0.131603	0.775997	1.29187	3.95079e-15	8.24982e-14
IER3IP1	69	-0.0729592	0.0331442	-0.137921	-0.00799768	0.0277174	0.0569543
IER5	69	-0.0468063	0.0651736	-0.174544	0.0809316	0.472647	0.582734
IER5L	69	0.45444	0.083875	0.290048	0.618832	6.025e-08	3.95733e-07
IFFO2	69	0.190422	0.0682041	0.0567449	0.3241	0.00523912	0.0133121
IFI27L1	68	0.131801	0.0477373	0.0382377	0.225364	0.00576307	0.0144682
IFI27L2	69	0.164128	0.0505844	0.0649845	0.263272	0.001176	0.00349092
IFI30	62	-0.386888	0.116814	-0.615839	-0.157937	0.000926294	0.00282081
IFI35	64	-0.370607	0.0859201	-0.539007	-0.202207	1.6077e-05	7.04175e-05
IFI6	69	0.188642	0.0977124	-0.00287045	0.380155	0.0535341	0.0996324
IFIH1	60	-0.164674	0.108853	-0.378022	0.0486733	0.130326	0.209528
IFIT1	63	0.106849	0.152828	-0.192688	0.406386	0.484461	0.593244
IFIT5	68	-0.130724	0.0789885	-0.285538	0.0240907	0.0979299	0.165553
IFITM2	65	0.0262394	0.0801641	-0.130879	0.183358	0.743425	0.816575
IFITM3	69	0.0199469	0.0634415	-0.104396	0.14429	0.753207	0.823871
IFNAR1	69	0.155197	0.0322423	0.0920028	0.21839	1.48351e-06	7.79917e-06
IFNAR2	69	-0.0920719	0.0451251	-0.180515	-0.00362838	0.0413134	0.080039
IFNGR1	67	0.113686	0.0444459	0.0265737	0.200798	0.0105321	0.0245994
IFNGR2	69	0.231015	0.0461584	0.140546	0.321484	5.59143e-07	3.14445e-06
IFNLR1	58	0.229298	0.0437905	0.143471	0.315126	1.63866e-07	1.00373e-06
IFRD1	69	-0.0970214	0.0589092	-0.212481	0.0184385	0.0995652	0.167875
IFRD2	69	-0.698782	0.0705995	-0.837154	-0.56041	4.2539e-23	3.18683e-21
IFT122	68	-0.0827028	0.0392524	-0.159636	-0.00576948	0.0351221	0.0697184
IFT140	63	0.384924	0.0509185	0.285125	0.484722	4.04304e-14	7.05666e-13
IFT172	67	0.0160788	0.0360692	-0.0546156	0.0867731	0.65576	0.745222
IFT20	69	0.144798	0.0433382	0.0598562	0.229739	0.000834449	0.00256653
IFT22	69	-0.103792	0.0376065	-0.177499	-0.0300846	0.00578105	0.0145117
IFT27	68	-0.0740844	0.0530377	-0.178036	0.0298677	0.162466	0.250515
IFT43	68	0.0534567	0.0463838	-0.0374539	0.144367	0.249121	0.35378
IFT46	69	-0.120978	0.0352906	-0.190146	-0.0518098	0.000607924	0.00193106
IFT52	68	-0.038379	0.0298961	-0.0969744	0.0202163	0.199231	0.295497
IFT57	68	-0.197534	0.0476415	-0.29091	-0.104159	3.37938e-05	0.000139917
IFT74	68	-0.11343	0.0451129	-0.20185	-0.0250107	0.0119247	0.027389
IFT80	68	0.181843	0.0514526	0.0809978	0.282688	0.000409034	0.00135138
IFT81	67	0.25417	0.0446441	0.16667	0.341671	1.24638e-08	9.17647e-08
IFT88	67	-0.0360198	0.0430021	-0.120302	0.0482628	0.40224	0.515455
IGBP1	54	-0.0380524	0.0888175	-0.212132	0.136027	0.668336	0.755459
IGF1R	69	0.449634	0.0564689	0.338957	0.560312	1.68586e-15	3.74754e-14
IGF2	52	0.885098	0.185518	0.521489	1.24871	1.8336e-06	9.4947e-06
IGF2BP2	68	0.189998	0.0489264	0.0941043	0.285892	0.000103028	0.000384297
IGF2BP3	67	-0.139117	0.0770783	-0.290188	0.0119539	0.0710941	0.126576
IGF2R	69	0.017662	0.055386	-0.0908926	0.126217	0.749811	0.821199
IGFBP2	58	0.199058	0.0880697	0.0264442	0.371671	0.0238071	0.0498706
IGFBP3	66	2.45584	0.235523	1.99422	2.91745	1.86347e-25	2.07718e-23
IGFBP6	57	0.653921	0.113292	0.431872	0.87597	7.83488e-09	5.97627e-08
IGFL4	61	0.0621041	0.0625104	-0.0604141	0.184622	0.320467	0.431735
IGFLR1	63	-0.529068	0.09131	-0.708032	-0.350103	6.86513e-09	5.28725e-08
IGHMBP2	67	-0.140602	0.0359964	-0.211154	-0.0700503	9.38369e-05	0.000353328
IGIP	66	0.54292	0.0797152	0.386681	0.699159	9.70961e-12	1.18414e-10
IGSF3	62	-0.00505819	0.0620816	-0.126736	0.116619	0.935063	0.956282
IGSF8	68	0.247175	0.0591049	0.131331	0.363018	2.88995e-05	0.000121131
IGSF9	36	0.649777	0.2296	0.19977	1.09978	0.00465415	0.0119708
IGSF9B	36	0.120567	0.164254	-0.201364	0.442498	0.462931	0.574043
IK	69	-0.0800948	0.0260736	-0.131198	-0.0289915	0.0021272	0.00594515
IKBIP	69	0.449435	0.0545382	0.342542	0.556328	1.71146e-16	4.41726e-15
IKBKB	69	-0.0399609	0.0280492	-0.0949362	0.0150144	0.154252	0.240503
IKBKE	66	-0.225894	0.0612922	-0.346024	-0.105763	0.000228237	0.000793004
IKBKG	69	-0.242325	0.0429699	-0.326545	-0.158106	1.70624e-08	1.23031e-07
IKZF3	66	0.128302	0.0531611	0.0241084	0.232496	0.0158018	0.0350251
IKZF4	63	0.0084688	0.0405302	-0.0709689	0.0879065	0.834487	0.884756
IKZF5	44	-0.186663	0.231692	-0.640771	0.267446	0.420446	0.533189
IL10RA	22	0.845908	0.156139	0.53988	1.15193	6.03879e-08	3.96525e-07
IL10RB	69	0.141668	0.0462406	0.0510377	0.232298	0.00218615	0.00609217
IL11	53	0.678128	0.166752	0.3513	1.00496	4.76865e-05	0.000191037
IL11RA	66	0.214135	0.0732904	0.0704879	0.357781	0.00348098	0.00923326
IL13RA1	69	0.196059	0.0531609	0.0918657	0.300252	0.000225994	0.000786394
IL15RA	56	-0.215115	0.108395	-0.427565	-0.00266586	0.0471937	0.0896179
IL17RA	69	0.0845169	0.0294083	0.0268778	0.142156	0.00405413	0.0105856
IL17RB	45	-0.364057	0.10111	-0.56223	-0.165885	0.000317485	0.00107053
IL17RC	58	0.00764332	0.0613295	-0.11256	0.127847	0.900819	0.932362
IL17RD	67	0.333267	0.0649142	0.206038	0.460497	2.83703e-07	1.67293e-06
IL17RE	43	0.236957	0.106906	0.0274248	0.44649	0.0266576	0.0550621
IL18	45	0.0461296	0.08471	-0.119899	0.212158	0.586057	0.684208
IL18BP	62	0.232234	0.0724415	0.0902517	0.374217	0.00134678	0.00394261
IL1R1	59	-0.216118	0.12552	-0.462131	0.0298962	0.0851086	0.147024
IL1RAP	68	0.649652	0.0910577	0.471182	0.828122	9.71355e-13	1.38695e-11
IL22RA1	26	-0.5389	0.154241	-0.841206	-0.236594	0.000476034	0.00154857
IL27RA	69	-0.203534	0.0704787	-0.34167	-0.0653986	0.00387841	0.0101786
IL32	47	0.506419	0.170224	0.172786	0.840052	0.00292972	0.00789724
IL4R	66	0.170584	0.0783221	0.0170753	0.324092	0.0294076	0.0598634
IL6R	68	0.0926548	0.086386	-0.0766586	0.261968	0.283465	0.392244
IL6ST	69	-0.00947125	0.062712	-0.132385	0.113442	0.879954	0.917822
ILDR1	9	0.389324	0.25507	-0.110604	0.889252	0.126925	0.20529
ILF2	69	-0.361285	0.0411002	-0.44184	-0.28073	1.49103e-18	5.41794e-17
ILF3	69	-0.327859	0.0383208	-0.402966	-0.252752	1.17205e-17	3.76004e-16
ILF3-DT	69	-0.0274084	0.0471697	-0.119859	0.0650425	0.5612	0.662369
ILK	69	0.068479	0.0475377	-0.0246932	0.161651	0.149721	0.234882
ILKAP	69	-0.37357	0.0470316	-0.46575	-0.281389	1.97437e-15	4.347e-14
ILVBL	69	0.183783	0.0552488	0.0754969	0.292068	0.000879587	0.00269244
IMMP1L	64	-0.242805	0.0431823	-0.327441	-0.158169	1.87893e-08	1.34474e-07
IMMP2L	69	0.372603	0.063321	0.248497	0.49671	3.99599e-09	3.19485e-08
IMMT	69	-0.0979343	0.0251262	-0.147181	-0.0486878	9.71133e-05	0.000364594
IMP3	69	0.248822	0.0572787	0.136557	0.361086	1.39881e-05	6.20575e-05
IMP4	67	-0.489916	0.0581446	-0.603877	-0.375954	3.58244e-17	1.06385e-15
IMPA1	69	-0.25441	0.0402189	-0.333237	-0.175582	2.52202e-10	2.46372e-09
IMPA2	66	-0.277141	0.0648186	-0.404183	-0.150099	1.90591e-05	8.23847e-05
IMPACT	69	-0.138611	0.0511301	-0.238824	-0.0383979	0.00670911	0.0165519
IMPAD1	69	0.333257	0.0627704	0.21023	0.456285	1.10139e-07	6.95875e-07
IMPDH1	69	-0.178259	0.0532368	-0.282602	-0.0739172	0.000812726	0.00250841
IMPDH2	69	-0.0839207	0.0447505	-0.17163	0.00378872	0.0607513	0.110891
INAFM1	63	0.178552	0.0762513	0.0291019	0.328002	0.0192002	0.0414662
INAFM2	68	0.283583	0.0730105	0.140485	0.426681	0.000102692	0.00038317
INAVA	44	-0.160595	0.0813462	-0.320031	-0.00115969	0.0483567	0.0914051
INCENP	69	-0.309938	0.0870939	-0.480639	-0.139237	0.000372743	0.0012418
INF2	68	-0.0478596	0.0605458	-0.166527	0.0708081	0.429254	0.541768
ING1	69	0.383064	0.0520653	0.281017	0.48511	1.87566e-13	2.97042e-12
ING2	68	0.4327	0.0522478	0.330297	0.535104	1.2143e-16	3.258e-15
ING3	69	-0.221907	0.0517027	-0.323243	-0.120572	1.77086e-05	7.68782e-05
ING4	69	0.534224	0.055226	0.425983	0.642465	3.91071e-22	2.54903e-20
ING5	69	-0.213793	0.0344056	-0.281226	-0.146359	5.1691e-10	4.7766e-09
INIP	69	-0.196056	0.0334257	-0.261569	-0.130543	4.47944e-09	3.55673e-08
INKA2	66	-0.187779	0.103171	-0.389991	0.0144332	0.0687485	0.123218
INO80	69	-0.263379	0.0394193	-0.340639	-0.186118	2.36577e-11	2.71716e-10
INO80B	65	0.0235536	0.0530215	-0.0803667	0.127474	0.656878	0.746016
INO80B-WBP1	67	0.224406	0.0840618	0.0596477	0.389164	0.00759567	0.018472
INO80C	66	-0.175528	0.0455331	-0.264771	-0.0862845	0.000115754	0.000428578
INO80D	69	0.152899	0.0448246	0.065044	0.240753	0.000647151	0.00204441
INO80E	69	-0.164329	0.041357	-0.245388	-0.0832711	7.08432e-05	0.000274406
INPP1	68	-0.24588	0.0494864	-0.342872	-0.148889	6.74227e-07	3.7361e-06
INPP4A	68	-0.145423	0.0327882	-0.209686	-0.0811591	9.19793e-06	4.2227e-05
INPP4B	65	0.111328	0.0815204	-0.0484492	0.271105	0.172051	0.262577
INPP5A	69	-0.0579791	0.0395132	-0.135424	0.0194654	0.142285	0.2251
INPP5B	69	-0.0015114	0.0316356	-0.0635159	0.0604931	0.961895	0.974352
INPP5E	68	-0.18613	0.043419	-0.27123	-0.101031	1.81234e-05	7.85462e-05
INPP5F	69	-0.0462706	0.0453349	-0.135125	0.0425841	0.307425	0.417855
INPP5J	48	0.0309	0.169112	-0.300553	0.362353	0.855018	0.89986
INPP5K	68	-0.0472159	0.042271	-0.130066	0.0356338	0.264003	0.370423
INPPL1	69	0.0987032	0.0413816	0.0175967	0.17981	0.0170701	0.0374193
INSIG1	68	0.531462	0.123069	0.290252	0.772672	1.57152e-05	6.89574e-05
INSIG2	69	1.5909	0.133863	1.32853	1.85327	1.4248e-32	3.86774e-30
INSR	69	0.579992	0.101066	0.381905	0.778078	9.5398e-09	7.17236e-08
INTS1	68	0.0278385	0.0442735	-0.058936	0.114613	0.52949	0.634146
INTS10	69	-0.181101	0.0304455	-0.240773	-0.121429	2.70844e-09	2.23115e-08
INTS11	69	-0.135963	0.0312861	-0.197282	-0.0746429	1.3878e-05	6.16045e-05
INTS12	69	-0.27994	0.0363858	-0.351255	-0.208625	1.42983e-14	2.70869e-13
INTS13	69	0.128819	0.0658802	-0.000303622	0.257942	0.0505412	0.0948736
INTS14	69	-0.208178	0.0271581	-0.261407	-0.154949	1.78245e-14	3.30082e-13
INTS2	68	-0.0834476	0.0408361	-0.163485	-0.00341022	0.0410056	0.0795562
INTS3	67	0.184283	0.0380089	0.109787	0.258779	1.24452e-06	6.61661e-06
INTS4	68	-0.155395	0.0293871	-0.212993	-0.0977975	1.23752e-07	7.74672e-07
INTS5	69	-0.250947	0.0428321	-0.334896	-0.166998	4.66057e-09	3.68786e-08
INTS6	69	0.0522522	0.0371662	-0.0205922	0.125097	0.159752	0.247075
INTS6L	60	0.326197	0.0564565	0.215544	0.436849	7.56675e-09	5.78896e-08
INTS7	69	-0.351478	0.0528272	-0.455017	-0.247938	2.86502e-11	3.24533e-10
INTS8	69	-0.127808	0.0337363	-0.19393	-0.0616864	0.00015159	0.000549447
INTS9	69	-0.301675	0.042672	-0.385311	-0.21804	1.55342e-12	2.14761e-11
INTU	68	0.098615	0.0490238	0.00253007	0.1947	0.044265	0.0848525
INVS	69	-0.000315584	0.0265299	-0.0523133	0.0516821	0.990509	0.993285
IP6K1	69	-0.0802247	0.0391115	-0.156882	-0.00356762	0.0402494	0.0783064
IP6K2	69	0.239066	0.0442598	0.152318	0.325813	6.61177e-08	4.31814e-07
IPMK	69	0.703937	0.0763625	0.554269	0.853604	3.01713e-20	1.47182e-18
IPO11	69	-0.292277	0.0498584	-0.389997	-0.194556	4.56949e-09	3.62324e-08
IPO13	69	-0.259835	0.0483781	-0.354654	-0.165015	7.83359e-08	5.06593e-07
IPO4	69	-0.473224	0.0543442	-0.579737	-0.366712	3.09512e-18	1.0788e-16
IPO5	69	-0.209531	0.0368916	-0.281837	-0.137225	1.34982e-08	9.87816e-08
IPO5P1	68	-0.204274	0.0680902	-0.337728	-0.0708193	0.00269939	0.00733465
IPO7	69	-0.153834	0.0379543	-0.228223	-0.0794446	5.05367e-05	0.000201223
IPO8	69	-0.198303	0.0312464	-0.259545	-0.137061	2.20387e-10	2.16853e-09
IPO9	69	-0.215775	0.0437834	-0.301589	-0.129961	8.29771e-07	4.53592e-06
IPP	66	-0.172801	0.0487384	-0.268327	-0.077276	0.000391885	0.00130031
IPPK	69	-0.219783	0.0459569	-0.309857	-0.129709	1.73234e-06	9.01487e-06
IQCB1	69	-0.0640714	0.0435968	-0.149519	0.0213767	0.14166	0.224297
IQCC	64	-0.355744	0.0588977	-0.471182	-0.240307	1.54085e-09	1.31729e-08
IQCD	43	0.0794636	0.0830573	-0.0833257	0.242253	0.338702	0.450913
IQCE	69	-0.173959	0.0532953	-0.278416	-0.0695018	0.00109831	0.00328611
IQCG	64	0.228473	0.0677648	0.0956569	0.36129	0.000747422	0.00232677
IQCH	56	-0.0251936	0.0553855	-0.133747	0.08336	0.649198	0.739295
IQCH-AS1	65	-0.20919	0.0707578	-0.347872	-0.0705069	0.00311235	0.00833692
IQCJ-SCHIP1	60	0.189287	0.0661541	0.0596275	0.318947	0.00421899	0.0109677
IQCK	66	0.0368011	0.0501162	-0.061425	0.135027	0.462757	0.573945
IQCN	32	0.54829	0.127535	0.298326	0.798254	1.71467e-05	7.46921e-05
IQGAP1	69	0.168664	0.0315147	0.106897	0.230432	8.70182e-08	5.59448e-07
IQGAP3	68	-0.0673062	0.112777	-0.288346	0.153733	0.550637	0.652898
IQSEC1	69	0.111178	0.0388803	0.0349741	0.187382	0.00424311	0.0110217
IQSEC2	67	0.208577	0.0619193	0.0872175	0.329937	0.000755695	0.00235031
IRAK1	69	-0.170716	0.0565021	-0.281458	-0.0599739	0.00251601	0.00689072
IRAK1BP1	62	-0.29574	0.0622939	-0.417834	-0.173646	2.05958e-06	1.05372e-05
IRAK4	69	0.0830888	0.0422569	0.000266871	0.165911	0.0492663	0.0928963
IREB2	69	0.0142071	0.035668	-0.0557008	0.0841151	0.690397	0.772711
IRF1	68	-0.0812101	0.0673806	-0.213274	0.0508535	0.228109	0.329579
IRF2	67	0.143535	0.0552885	0.0351712	0.251898	0.00942877	0.0223161
IRF2BP1	62	-0.0832222	0.050813	-0.182814	0.0163695	0.101461	0.170598
IRF2BP2	69	0.538219	0.0669442	0.407011	0.669428	8.99745e-16	2.0865e-14
IRF2BPL	69	0.085657	0.0588266	-0.029641	0.200955	0.145367	0.229175
IRF3	68	-0.197812	0.0425623	-0.281233	-0.114391	3.3584e-06	1.65581e-05
IRF5	37	-0.0677984	0.0917346	-0.247595	0.111998	0.459864	0.571158
IRF6	42	0.253192	0.162105	-0.0645289	0.570913	0.118312	0.193489
IRF7	60	0.524229	0.0826937	0.362152	0.686306	2.30651e-10	2.26374e-09
IRF9	63	0.370891	0.0525286	0.267937	0.473845	1.65617e-12	2.2801e-11
IRGQ	69	-0.132707	0.0466794	-0.224197	-0.0412167	0.00446999	0.0115525
IRS1	61	-0.0213676	0.0689194	-0.156447	0.113712	0.756532	0.826682
IRS2	69	0.648793	0.110708	0.43181	0.865776	4.61699e-09	3.65588e-08
IRX4	18	-0.368351	0.134383	-0.631738	-0.104965	0.00612426	0.0152851
ISCA1	69	0.148827	0.0501293	0.050575	0.247078	0.00298912	0.00803952
ISCA2	69	-0.039008	0.0383373	-0.114148	0.0361318	0.308919	0.419392
ISCU	69	-0.158618	0.0421156	-0.241163	-0.0760728	0.000165719	0.000595144
ISG15	66	0.00233197	0.100759	-0.195152	0.199815	0.981535	0.988001
ISG20	63	1.3356	0.149931	1.04174	1.62946	5.19171e-19	2.05478e-17
ISG20L2	69	-0.3764	0.045329	-0.465243	-0.287557	1.00896e-16	2.74537e-15
ISL2	31	-0.11243	0.0842381	-0.277534	0.0526736	0.181985	0.274739
ISOC1	69	-0.469769	0.058971	-0.585351	-0.354188	1.63752e-15	3.64711e-14
ISOC2	68	-0.3183	0.0557564	-0.42758	-0.209019	1.13803e-08	8.43251e-08
IST1	69	0.0453992	0.0248081	-0.00322372	0.0940222	0.0672473	0.120857
ISY1	69	-0.0946542	0.0311578	-0.155722	-0.033586	0.00238238	0.0065739
ISY1-RAB43	60	0.165488	0.0493109	0.0688402	0.262135	0.00079076	0.00244716
ISYNA1	63	0.261951	0.0841724	0.0969757	0.426925	0.00185779	0.00526812
ITCH	68	0.107813	0.0386943	0.0319734	0.183652	0.00533179	0.0135223
ITFG1	69	0.129322	0.0354802	0.059782	0.198862	0.00026749	0.000915057
ITFG2	68	-0.0437386	0.0353556	-0.113034	0.0255571	0.216048	0.315792
ITGA2	68	0.170825	0.112336	-0.0493493	0.390999	0.128345	0.207064
ITGA2B	35	0.886342	0.209309	0.476104	1.29658	2.28951e-05	9.7469e-05
ITGA3	64	0.129799	0.056258	0.0195357	0.240063	0.0210428	0.0448247
ITGA5	63	0.740738	0.104801	0.535331	0.946145	1.57157e-12	2.1701e-11
ITGA6	68	-0.242145	0.0825477	-0.403936	-0.0803546	0.00335275	0.00892083
ITGA7	50	0.372947	0.097215	0.18241	0.563485	0.000124893	0.000459762
ITGAE	69	-0.380493	0.0591396	-0.496405	-0.264582	1.24436e-10	1.26597e-09
ITGAV	69	0.156745	0.0544494	0.0500263	0.263464	0.00399278	0.0104443
ITGB1	69	0.238175	0.0351235	0.169335	0.307016	1.19278e-11	1.43345e-10
ITGB1BP1	59	-0.0864531	0.0543403	-0.192958	0.020052	0.111619	0.184541
ITGB3BP	69	-0.0779121	0.0593262	-0.194189	0.0383651	0.189088	0.283349
ITGB4	58	1.06073	0.128579	0.808719	1.31274	1.58878e-16	4.11792e-15
ITGB5	69	0.162411	0.0478678	0.068592	0.25623	0.000691547	0.00217217
ITGB8	68	0.113324	0.109083	-0.100474	0.327123	0.298859	0.409077
ITM2B	69	0.357336	0.0510104	0.257357	0.457314	2.46726e-12	3.29527e-11
ITM2C	65	0.289678	0.0638964	0.164443	0.414913	5.79987e-06	2.74797e-05
ITPA	69	-0.313019	0.0556362	-0.422064	-0.203974	1.8426e-08	1.31997e-07
ITPK1	69	-0.16161	0.0570729	-0.273471	-0.0497495	0.00463088	0.0119202
ITPKA	46	0.107394	0.0941471	-0.0771311	0.291919	0.253994	0.359152
ITPKB	67	0.0679044	0.0931317	-0.11463	0.250439	0.465927	0.576729
ITPKC	65	0.203546	0.0467193	0.111978	0.295114	1.3199e-05	5.87599e-05
ITPR1	66	0.516964	0.125775	0.270449	0.76348	3.95285e-05	0.000161173
ITPR2	68	0.183477	0.081604	0.0235364	0.343418	0.0245516	0.0512487
ITPR3	67	0.0991501	0.0596902	-0.0178405	0.216141	0.0966975	0.163761
ITPRID2	69	0.0769705	0.0432836	-0.00786376	0.161805	0.0753572	0.132854
ITPRIP	69	0.103667	0.0664544	-0.0265811	0.233915	0.118766	0.19408
ITPRIPL1	41	-0.582834	0.125983	-0.829756	-0.335912	3.72278e-06	1.82067e-05
ITPRIPL2	68	-0.0729904	0.0433686	-0.157991	0.0120105	0.0923705	0.157496
ITSN1	69	-0.0696607	0.0321757	-0.132724	-0.00659751	0.0303869	0.0615257
ITSN2	69	0.012471	0.0363783	-0.0588291	0.0837712	0.731737	0.807466
IVD	69	-0.257976	0.0358973	-0.328334	-0.187619	6.64694e-13	9.68254e-12
IVNS1ABP	69	0.0471782	0.0440603	-0.0391783	0.133535	0.284275	0.393129
IWS1	69	-0.232146	0.0359932	-0.302691	-0.1616	1.12072e-10	1.14676e-09
JADE1	69	-0.110637	0.0541762	-0.216821	-0.0044537	0.0411345	0.0797595
JADE2	69	0.0258618	0.0748546	-0.12085	0.172574	0.729723	0.806052
JADE3	68	-0.12341	0.047326	-0.216168	-0.030653	0.00911631	0.0216632
JAG1	68	0.107796	0.0862467	-0.0612446	0.276836	0.211353	0.310128
JAG2	64	0.275811	0.0867378	0.105808	0.445814	0.00147364	0.0042685
JAGN1	69	-0.138975	0.0384798	-0.214394	-0.0635563	0.000304264	0.00103032
JAK1	69	0.121949	0.0397087	0.0441217	0.199777	0.00213273	0.00595985
JAK2	69	-0.185571	0.0593949	-0.301983	-0.069159	0.00178193	0.00507547
JAK3	61	0.596924	0.0915245	0.417539	0.776308	6.93701e-11	7.31891e-10
JARID2	69	0.378218	0.0642494	0.252292	0.504145	3.93928e-09	3.1506e-08
JAZF1	68	0.199611	0.0556709	0.0904978	0.308724	0.000336371	0.00113025
JCAD	55	0.614234	0.17293	0.275297	0.953171	0.000382433	0.00127224
JDP2	67	0.0591322	0.0867517	-0.110898	0.229162	0.495476	0.603219
JHY	61	0.0646044	0.056762	-0.0466471	0.175856	0.255053	0.360341
JKAMP	69	-0.143619	0.0322655	-0.206859	-0.0803802	8.54029e-06	3.94512e-05
JMJD1C	68	0.207598	0.0476264	0.114252	0.300944	1.30725e-05	5.82533e-05
JMJD1C-AS1	44	0.234237	0.0918804	0.0541545	0.414319	0.0107919	0.0251198
JMJD4	69	-0.563181	0.0680117	-0.696482	-0.429881	1.22503e-16	3.27916e-15
JMJD6	69	0.454036	0.0826118	0.29212	0.615952	3.88456e-08	2.63702e-07
JMJD7	65	-0.245937	0.045019	-0.334172	-0.157701	4.68281e-08	3.1301e-07
JMJD8	69	-0.177696	0.0579299	-0.291237	-0.064156	0.002159	0.00602379
JMY	68	0.441744	0.0669643	0.310497	0.572992	4.2037e-11	4.61666e-10
JOSD1	69	0.111763	0.0320914	0.0488654	0.174661	0.000496455	0.00160842
JOSD2	58	0.159852	0.0678682	0.0268325	0.292871	0.0185065	0.0401899
JPH1	48	-0.212225	0.094143	-0.396742	-0.027708	0.0241784	0.0505933
JPT1	69	-0.274258	0.0506644	-0.373559	-0.174958	6.18931e-08	4.05831e-07
JPT2	69	-0.160534	0.0498402	-0.258219	-0.0628491	0.00127755	0.00375804
JRK	68	-0.109646	0.030708	-0.169832	-0.0494589	0.000356188	0.00119129
JRKL	66	0.252845	0.0553506	0.14436	0.36133	4.92256e-06	2.3521e-05
JTB	69	-0.302989	0.0436241	-0.38849	-0.217487	3.77257e-12	4.91798e-11
JUN	69	0.915529	0.101053	0.717469	1.11359	1.3058e-19	5.71725e-18
JUNB	69	0.844643	0.0962369	0.656023	1.03326	1.68328e-18	6.08779e-17
JUP	65	0.411313	0.108697	0.19827	0.624356	0.000154318	0.000558284
KALRN	59	0.116255	0.0835429	-0.0474865	0.279996	0.164057	0.252481
KANK1	68	0.161773	0.091169	-0.0169146	0.340461	0.0759913	0.133778
KANK2	69	0.0412789	0.047645	-0.0521036	0.134661	0.38628	0.499245
KANK3	47	1.13492	0.133738	0.872798	1.39704	2.13652e-17	6.5469e-16
KANSL1	69	0.184289	0.0313944	0.122757	0.245821	4.35468e-09	3.46125e-08
KANSL1L	61	0.349439	0.0719146	0.208489	0.490389	1.17933e-06	6.2947e-06
KANSL2	68	-0.20712	0.034234	-0.274218	-0.140023	1.44727e-09	1.24143e-08
KANSL3	69	0.0157725	0.0216884	-0.0267359	0.058281	0.467083	0.577788
KANTR	68	0.132563	0.0539165	0.0268883	0.238237	0.0139454	0.0314634
KARS	69	-0.236262	0.035756	-0.306343	-0.166182	3.90543e-11	4.31994e-10
KAT14	69	-0.209644	0.0460717	-0.299943	-0.119345	5.35482e-06	2.54862e-05
KAT2A	68	-0.318195	0.0480359	-0.412343	-0.224046	3.49363e-11	3.90562e-10
KAT2B	69	0.193511	0.0573252	0.081156	0.305867	0.000736345	0.00229631
KAT5	69	-0.0274312	0.0304562	-0.0871243	0.032262	0.367761	0.480832
KAT6A	69	-0.0164887	0.0327945	-0.0807647	0.0477874	0.615113	0.710225
KAT6B	68	0.583149	0.128408	0.331473	0.834825	5.58925e-06	2.65418e-05
KAT7	69	0.0658663	0.0309239	0.00525647	0.126476	0.0331762	0.0663351
KAT8	67	0.0418768	0.0414657	-0.0393946	0.123148	0.312537	0.422811
KATNA1	69	0.0651059	0.0285942	0.0090623	0.12115	0.0227927	0.0480686
KATNAL1	69	0.183556	0.048481	0.0885353	0.278578	0.000153001	0.000554126
KATNB1	69	-0.314883	0.0526427	-0.418061	-0.211705	2.21069e-09	1.83686e-08
KATNBL1	69	-0.205679	0.0391037	-0.28232	-0.129037	1.44185e-07	8.9122e-07
KAZALD1	61	0.0747828	0.088545	-0.0987623	0.248328	0.398349	0.511321
KAZN	68	-0.301317	0.0696723	-0.437872	-0.164762	1.52684e-05	6.72208e-05
KBTBD11	50	0.126417	0.095326	-0.0604187	0.313252	0.184789	0.278045
KBTBD2	69	0.26241	0.0415332	0.181007	0.343814	2.64821e-10	2.57935e-09
KBTBD3	62	0.138443	0.0598732	0.0210937	0.255792	0.0207628	0.0443182
KBTBD4	66	-0.0858328	0.0317768	-0.148114	-0.0235513	0.00691082	0.0169874
KBTBD6	69	-0.4211	0.0509119	-0.520885	-0.321315	1.32671e-16	3.51062e-15
KBTBD7	68	-0.0227854	0.0595305	-0.139463	0.0938921	0.701903	0.782818
KCMF1	69	0.235341	0.0480941	0.141079	0.329604	9.91309e-07	5.34927e-06
KCNAB2	66	0.108934	0.0523295	0.00637044	0.211498	0.0373698	0.0735099
KCNC4	68	-0.194515	0.0936049	-0.377978	-0.0110533	0.0377049	0.0740428
KCND1	46	0.454082	0.124128	0.210795	0.697369	0.000254026	0.000873532
KCNG1	50	-0.199021	0.130478	-0.454753	0.0567111	0.127179	0.205614
KCNH2	32	1.15365	0.595732	-0.0139651	2.32126	0.0528038	0.09848
KCNH3	35	0.318482	0.162515	-4.08916e-05	0.637005	0.0500294	0.0940967
KCNIP2	41	0.66911	0.115873	0.442003	0.896218	7.71824e-09	5.89509e-08
KCNJ11	50	0.208757	0.0597397	0.0916692	0.325845	0.000475057	0.00154604
KCNJ12	40	-0.0588987	0.156933	-0.366482	0.248684	0.707429	0.787223
KCNJ14	55	0.0486917	0.0742622	-0.0968595	0.194243	0.512035	0.617761
KCNJ5	54	0.108945	0.0769296	-0.0418343	0.259724	0.156727	0.243466
KCNK1	46	0.233822	0.0886336	0.0601038	0.407541	0.00833771	0.020015
KCNK3	51	0.406511	0.124784	0.161938	0.651083	0.00112314	0.00335212
KCNK5	29	-0.601445	0.168606	-0.931906	-0.270983	0.000360869	0.00120554
KCNK6	68	0.255615	0.0529781	0.151779	0.35945	1.40066e-06	7.39052e-06
KCNMB2-AS1	16	0.00348081	0.130639	-0.252568	0.259529	0.978743	0.986036
KCNMB4	60	0.504561	0.0865722	0.334882	0.674239	5.60258e-09	4.38514e-08
KCNN4	54	0.208473	0.0858841	0.0401432	0.376803	0.0152085	0.0338989
KCNQ1	26	0.537582	0.144554	0.254261	0.820904	0.000200097	0.000706088
KCNQ1OT1	69	0.0996884	0.0430295	0.0153521	0.184025	0.0205176	0.0438801
KCNQ2	22	-0.0128762	0.133178	-0.2739	0.248147	0.922977	0.947998
KCNQ4	30	-0.194976	0.157098	-0.502882	0.11293	0.214565	0.313938
KCNS3	54	-0.115108	0.0746375	-0.261394	0.0311791	0.123019	0.199898
KCTD1	68	-0.0340246	0.0491569	-0.13037	0.0623211	0.488834	0.597108
KCTD10	69	0.0568698	0.0378742	-0.0173624	0.131102	0.133215	0.213252
KCTD11	66	1.38357	0.118114	1.15207	1.61507	1.08254e-31	2.6573e-29
KCTD13	64	0.124684	0.0499725	0.0267397	0.222628	0.0125938	0.0287286
KCTD14	25	0.156353	0.138735	-0.115561	0.428268	0.259744	0.365536
KCTD15	64	0.0950422	0.0544601	-0.0116977	0.201782	0.0809552	0.140861
KCTD17	68	-0.128959	0.0532153	-0.233259	-0.024659	0.0153783	0.0342343
KCTD18	65	0.283366	0.0404609	0.204065	0.362668	2.49707e-12	3.33241e-11
KCTD2	69	-0.0618847	0.0355247	-0.131512	0.00774244	0.0815052	0.141626
KCTD20	69	-0.041695	0.0335824	-0.107515	0.0241254	0.214395	0.313753
KCTD21	66	0.104589	0.0407736	0.0246737	0.184503	0.0103145	0.0241622
KCTD3	69	-0.0534936	0.042893	-0.137562	0.030575	0.212345	0.311287
KCTD5	69	-0.100565	0.0446557	-0.188088	-0.0130412	0.0243221	0.0508479
KCTD6	64	-0.0300315	0.0441825	-0.116628	0.0565646	0.496685	0.604113
KCTD7	69	0.310206	0.0563185	0.199823	0.420588	3.62814e-08	2.47746e-07
KCTD9	69	0.174398	0.0577447	0.0612203	0.287575	0.00252646	0.0069169
KDELC1	68	-0.246263	0.0470498	-0.338479	-0.154047	1.65796e-07	1.01447e-06
KDELC2	68	-0.0226797	0.049015	-0.118747	0.073388	0.643573	0.734683
KDELR1	69	0.142165	0.0412931	0.0612323	0.223098	0.000575655	0.00183894
KDELR2	69	0.0572318	0.0320731	-0.0056303	0.120094	0.0743558	0.13142
KDELR3	68	0.311617	0.0732696	0.168011	0.455223	2.10906e-05	9.04377e-05
KDF1	16	-0.0687122	0.0701537	-0.206211	0.0687865	0.327356	0.43877
KDM1A	69	-0.0687095	0.0349207	-0.137153	-0.00026613	0.0491158	0.0926427
KDM1B	67	-0.230273	0.042622	-0.31381	-0.146735	6.56551e-08	4.29279e-07
KDM2A	69	0.2551	0.0361523	0.184243	0.325958	1.71028e-12	2.35319e-11
KDM2B	69	0.313536	0.0517612	0.212086	0.414986	1.38377e-09	1.19005e-08
KDM3A	69	1.63217	0.0874595	1.46075	1.80359	1.00862e-77	3.32469e-74
KDM3B	69	0.0976754	0.0251088	0.048463	0.146888	0.000100211	0.00037494
KDM4A	69	0.0141398	0.0424111	-0.0689844	0.0972641	0.738833	0.813167
KDM4B	69	0.979463	0.069607	0.843036	1.11589	5.69844e-45	3.46015e-42
KDM4C	65	0.68956	0.0713646	0.549688	0.829432	4.35106e-22	2.81223e-20
KDM5A	69	0.132194	0.029461	0.0744517	0.189937	7.22018e-06	3.37585e-05
KDM5B	68	0.790987	0.073712	0.646514	0.93546	7.29865e-27	9.56869e-25
KDM5C	69	0.323033	0.0418365	0.241036	0.405031	1.15116e-14	2.2098e-13
KDM5D	37	0.0439959	0.0524062	-0.0587183	0.14671	0.401179	0.514336
KDM6A	68	0.103159	0.0383068	0.0280787	0.178239	0.00708207	0.0173565
KDM6B	66	0.850906	0.0778095	0.698402	1.00341	7.77495e-28	1.19599e-25
KDM7A	67	0.98508	0.099795	0.789486	1.18067	5.55849e-23	4.08461e-21
KDSR	69	0.148245	0.0320979	0.0853345	0.211156	3.86462e-06	1.88366e-05
KEAP1	69	-0.170543	0.0401651	-0.249265	-0.0918213	2.17561e-05	9.31182e-05
KHDC1	56	-0.269802	0.0622913	-0.39189	-0.147713	1.48238e-05	6.54504e-05
KHDC1L	5	0.31926	0.269496	-0.208943	0.847462	0.236154	0.338912
KHDC4	69	0.0963487	0.0321894	0.0332585	0.159439	0.0027609	0.00749119
KHDRBS1	69	0.0535062	0.0360604	-0.0171709	0.124183	0.137864	0.219248
KHDRBS3	67	0.088711	0.122951	-0.152269	0.329691	0.470593	0.580977
KHK	60	-0.46167	0.0686634	-0.596247	-0.327092	1.77209e-11	2.06929e-10
KHNYN	69	0.439871	0.0452821	0.35112	0.528622	2.62788e-22	1.73742e-20
KHSRP	69	-0.261549	0.0390926	-0.338169	-0.184929	2.22415e-11	2.56729e-10
KIAA0040	53	0.0627739	0.121525	-0.175411	0.300958	0.605469	0.701687
KIAA0100	69	-0.17318	0.0480704	-0.267396	-0.0789636	0.000315016	0.00106376
KIAA0232	68	-0.112724	0.047007	-0.204856	-0.0205924	0.0164833	0.0362882
KIAA0319	39	-0.201349	0.125628	-0.447575	0.0448766	0.108991	0.180962
KIAA0319L	69	0.248757	0.0369895	0.176259	0.321255	1.75515e-11	2.05263e-10
KIAA0355	69	0.352566	0.0437422	0.266833	0.438299	7.62329e-16	1.7876e-14
KIAA0391	68	-0.346863	0.0394215	-0.424128	-0.269598	1.38258e-18	5.088e-17
KIAA0513	66	-0.104832	0.088676	-0.278633	0.0689703	0.237132	0.339935
KIAA0556	69	0.0492826	0.0252437	-0.00019413	0.0987593	0.0509057	0.095395
KIAA0586	68	-0.391119	0.0602367	-0.509181	-0.273058	8.41202e-11	8.77481e-10
KIAA0753	67	0.162833	0.0325242	0.0990868	0.226579	5.54232e-07	3.12139e-06
KIAA0895	58	0.0877125	0.0582548	-0.0264647	0.20189	0.132152	0.211813
KIAA0895L	55	-0.0204349	0.0939236	-0.204522	0.163652	0.827765	0.880056
KIAA0930	69	-0.286805	0.0512566	-0.387266	-0.186344	2.20006e-08	1.55623e-07
KIAA1109	69	0.255889	0.059101	0.140053	0.371725	1.49316e-05	6.58687e-05
KIAA1143	69	0.0553864	0.0372498	-0.0176218	0.128395	0.137043	0.218108
KIAA1147	68	0.250273	0.0585471	0.135522	0.365023	1.91376e-05	8.2693e-05
KIAA1191	69	0.217863	0.0310766	0.156954	0.278772	2.37441e-12	3.18345e-11
KIAA1211	57	-0.152414	0.0779941	-0.305279	0.000451773	0.0506809	0.0950741
KIAA1217	63	0.164258	0.0863966	-0.00507603	0.333592	0.0572743	0.105412
KIAA1257	56	0.19261	0.0627546	0.0696129	0.315607	0.00214596	0.00599031
KIAA1324	62	0.139176	0.0678262	0.00623955	0.272113	0.0401738	0.0781924
KIAA1324L	57	0.293049	0.0629443	0.16968	0.416417	3.22913e-06	1.59788e-05
KIAA1328	65	0.0938744	0.0353827	0.0245256	0.163223	0.00797528	0.0192834
KIAA1522	67	0.222469	0.0699065	0.0854551	0.359483	0.00146067	0.00423571
KIAA1549	68	-0.161563	0.055618	-0.270572	-0.0525534	0.00367414	0.00968978
KIAA1551	68	-0.0595042	0.0605047	-0.178091	0.0590828	0.325379	0.436855
KIAA1586	67	-0.283405	0.0520667	-0.385454	-0.181356	5.2356e-08	3.47344e-07
KIAA1671	68	0.119694	0.0667391	-0.0111125	0.2505	0.0728998	0.129342
KIAA1841	68	-0.142957	0.057054	-0.254781	-0.0311333	0.0122229	0.0279931
KIAA1958	68	0.441768	0.071331	0.301962	0.581574	5.89501e-10	5.38717e-09
KIAA2013	69	0.363658	0.038902	0.287411	0.439904	8.92876e-21	4.65062e-19
KIAA2026	68	0.30049	0.0444085	0.213451	0.387529	1.3194e-11	1.57089e-10
KIDINS220	69	0.0560675	0.0345136	-0.011578	0.123713	0.104268	0.17439
KIF11	69	-0.487142	0.0972556	-0.67776	-0.296525	5.47466e-07	3.08781e-06
KIF12	24	0.141265	0.272995	-0.393795	0.676325	0.604833	0.701055
KIF13A	69	0.037363	0.0396256	-0.0403018	0.115028	0.345732	0.458104
KIF13B	68	0.0827515	0.0432365	-0.00199057	0.167493	0.0556297	0.10296
KIF14	69	-0.349753	0.10665	-0.558784	-0.140722	0.00104015	0.00312831
KIF15	68	-0.448812	0.103903	-0.652458	-0.245166	1.56364e-05	6.86965e-05
KIF16B	67	0.0254762	0.0552387	-0.0827896	0.133742	0.644653	0.735499
KIF17	48	0.641761	0.12341	0.399882	0.883639	1.99021e-07	1.20278e-06
KIF18A	67	-0.380476	0.100624	-0.577696	-0.183256	0.000156104	0.000564215
KIF18B	69	-0.41081	0.100194	-0.607188	-0.214433	4.12918e-05	0.000167505
KIF1B	69	-0.09504	0.0334524	-0.160605	-0.0294746	0.00449644	0.0116104
KIF1BP	68	-0.34429	0.0554715	-0.453012	-0.235568	5.41412e-10	4.98704e-09
KIF1C	69	-0.224032	0.0426477	-0.30762	-0.140444	1.4958e-07	9.21111e-07
KIF20A	69	-0.34765	0.113975	-0.571037	-0.124264	0.00228662	0.00634382
KIF20B	69	-0.412748	0.090154	-0.589446	-0.236049	4.68872e-06	2.24875e-05
KIF21A	68	-0.308178	0.0560874	-0.418108	-0.198249	3.9158e-08	2.65588e-07
KIF21B	54	-0.260363	0.0992904	-0.454968	-0.0657571	0.00873553	0.0208572
KIF22	69	-0.466131	0.0805032	-0.623914	-0.308347	7.02965e-09	5.40674e-08
KIF23	69	-0.676485	0.102433	-0.87725	-0.475721	3.9965e-11	4.41222e-10
KIF24	64	-0.579525	0.106823	-0.788896	-0.370155	5.793e-08	3.82235e-07
KIF26A	53	-0.130722	0.0732763	-0.274341	0.0128963	0.0744289	0.131509
KIF27	62	0.215743	0.0555251	0.106916	0.32457	0.000102117	0.000381333
KIF2A	69	-0.171846	0.0444129	-0.258894	-0.0847982	0.000109158	0.000405396
KIF2C	69	-0.355009	0.103304	-0.557481	-0.152537	0.000589183	0.00187825
KIF3A	69	0.0026053	0.0354955	-0.0669647	0.0721753	0.94149	0.960556
KIF3B	69	-0.0163808	0.0243985	-0.0642009	0.0314393	0.501974	0.608839
KIF3C	69	0.254021	0.0638434	0.12889	0.379151	6.92629e-05	0.000269234
KIF4A	69	-0.44522	0.100418	-0.642036	-0.248404	9.26499e-06	4.24926e-05
KIF5A	35	0.158945	0.0967902	-0.0307599	0.348651	0.100556	0.16931
KIF5B	69	-0.150555	0.0428882	-0.234614	-0.0664954	0.000447433	0.00146461
KIF5C	43	0.0900088	0.0869827	-0.0804742	0.260492	0.300767	0.411156
KIF9	68	-0.144568	0.045306	-0.233366	-0.0557701	0.00141816	0.00412696
KIFAP3	69	0.165765	0.0320059	0.103034	0.228495	2.22855e-07	1.33632e-06
KIFC1	69	-0.391807	0.104388	-0.596404	-0.187211	0.00017447	0.000623851
KIFC2	50	0.405558	0.114953	0.180254	0.630863	0.000418675	0.00138027
KIFC3	68	0.0720121	0.0538628	-0.033557	0.177581	0.181237	0.273772
KIN	69	-0.0530886	0.0329337	-0.117637	0.0114602	0.106965	0.178152
KIRREL1	65	0.143898	0.0566555	0.0328558	0.254941	0.0110888	0.025715
KISS1R	19	1.27172	0.501559	0.288679	2.25476	0.0112278	0.0259954
KITLG	66	-0.638729	0.112055	-0.858353	-0.419105	1.19712e-08	8.83912e-08
KIZ	67	0.311375	0.0703771	0.173439	0.449312	9.67186e-06	4.42268e-05
KLC1	69	-0.0712216	0.0328927	-0.13569	-0.00675313	0.0303669	0.061496
KLC2	66	-0.328748	0.0616962	-0.44967	-0.207826	9.90307e-08	6.31051e-07
KLC3	43	0.315862	0.118671	0.0832717	0.548453	0.00777545	0.0188606
KLC4	65	0.49813	0.0621216	0.376374	0.619886	1.06932e-15	2.45997e-14
KLF10	69	0.475835	0.0841522	0.3109	0.64077	1.56339e-08	1.13439e-07
KLF11	68	0.405506	0.0612803	0.285399	0.525613	3.65957e-11	4.07533e-10
KLF12	67	0.260542	0.0577174	0.147418	0.373666	6.35887e-06	2.9956e-05
KLF13	69	0.27679	0.0612157	0.15681	0.396771	6.13863e-06	2.89777e-05
KLF15	48	-0.301343	0.161951	-0.61876	0.016075	0.0627858	0.114037
KLF16	69	-0.0547183	0.0562999	-0.165064	0.0556275	0.331096	0.442498
KLF2	62	-0.0285177	0.117513	-0.258838	0.201803	0.808255	0.865736
KLF3	68	0.341991	0.0564117	0.231427	0.452556	1.34085e-09	1.15659e-08
KLF4	64	0.594281	0.11581	0.367298	0.821264	2.87389e-07	1.6938e-06
KLF5	66	0.564997	0.071177	0.425493	0.704502	2.05601e-15	4.50098e-14
KLF6	69	0.499019	0.0599891	0.381442	0.616595	8.90873e-17	2.4618e-15
KLF7	69	0.725371	0.0735981	0.581121	0.86962	6.46752e-23	4.66349e-21
KLF9	68	0.282175	0.108585	0.0693514	0.494999	0.00935928	0.022163
KLHDC10	69	0.167462	0.0358321	0.0972328	0.237692	2.96062e-06	1.47418e-05
KLHDC2	69	0.149431	0.0293665	0.0918733	0.206988	3.60971e-07	2.08958e-06
KLHDC3	69	0.0750125	0.0339707	0.0084311	0.141594	0.0272337	0.0561063
KLHDC4	68	-0.414903	0.0502696	-0.513429	-0.316376	1.5376e-16	3.99984e-15
KLHDC8B	68	-0.0137914	0.0728682	-0.15661	0.129028	0.849885	0.896141
KLHL11	69	-0.103929	0.0414098	-0.185091	-0.0227675	0.0120809	0.027712
KLHL12	69	0.0209426	0.0296481	-0.0371666	0.0790518	0.479957	0.589158
KLHL13	56	-0.428241	0.121602	-0.666575	-0.189906	0.000428834	0.00141034
KLHL15	66	0.0473347	0.0674589	-0.0848824	0.179552	0.482878	0.592057
KLHL17	68	0.0519271	0.0545043	-0.0548993	0.158754	0.340734	0.453016
KLHL18	69	-0.463093	0.0595065	-0.579724	-0.346463	7.12531e-15	1.41732e-13
KLHL2	68	-0.00883266	0.0463449	-0.0996669	0.0820016	0.84885	0.895541
KLHL20	68	0.251702	0.108526	0.038995	0.46441	0.0203799	0.0436302
KLHL21	69	-0.174135	0.0619892	-0.295632	-0.0526384	0.00496774	0.0127051
KLHL22	69	-0.00830749	0.050532	-0.107348	0.0907334	0.869416	0.910163
KLHL23	64	-0.360783	0.096749	-0.550408	-0.171159	0.000192193	0.000681313
KLHL24	68	0.912886	0.0996567	0.717562	1.10821	5.17524e-20	2.42008e-18
KLHL25	66	-0.410755	0.0650836	-0.538316	-0.283193	2.76905e-10	2.68571e-09
KLHL26	68	0.028102	0.0401422	-0.0505754	0.106779	0.48389	0.592857
KLHL28	68	0.379685	0.0516783	0.278398	0.480973	2.02568e-13	3.18612e-12
KLHL29	62	0.0486255	0.0693206	-0.0872404	0.184491	0.483017	0.592161
KLHL36	69	0.241122	0.0378942	0.166851	0.315393	1.97812e-10	1.95666e-09
KLHL42	69	-0.261872	0.0464064	-0.352827	-0.170918	1.67084e-08	1.20591e-07
KLHL5	69	-0.10359	0.0408741	-0.183702	-0.0234784	0.0112649	0.0260604
KLHL7	69	0.0185447	0.0405963	-0.0610227	0.098112	0.64781	0.738297
KLHL8	69	-0.217474	0.0367308	-0.289465	-0.145483	3.20448e-09	2.59895e-08
KLHL9	63	-0.00442299	0.0358125	-0.0746142	0.0657682	0.901708	0.933005
KLK10	18	-0.0944986	0.169819	-0.427337	0.23834	0.577891	0.676797
KLK6	16	-0.0575593	0.122067	-0.296807	0.181688	0.637257	0.729403
KLK7	18	0.0469537	0.0888088	-0.127108	0.221016	0.59701	0.69401
KLK8	9	0.0567312	0.15085	-0.238929	0.352391	0.706859	0.78671
KLRA1P	51	0.195331	0.0860271	0.0267206	0.363941	0.023173	0.0487547
KLRC2	20	0.560252	0.239182	0.091464	1.02904	0.0191619	0.0414067
KLRD1	66	0.264477	0.0620708	0.14282	0.386134	2.03615e-05	8.7588e-05
KMT2A	69	0.234895	0.0473464	0.142098	0.327692	7.00549e-07	3.86987e-06
KMT2B	69	0.0279192	0.0319706	-0.0347419	0.0905804	0.382511	0.495518
KMT2C	69	0.369258	0.05578	0.259931	0.478585	3.59451e-11	4.00675e-10
KMT2D	68	-0.131145	0.0529513	-0.234928	-0.0273623	0.0132601	0.0300818
KMT2E	69	0.442227	0.0461299	0.351814	0.53264	9.10783e-22	5.57438e-20
KMT2E-AS1	66	0.517166	0.0548147	0.409731	0.624601	3.91708e-21	2.15197e-19
KMT5A	69	-0.197345	0.0477701	-0.290973	-0.103717	3.60969e-05	0.000148388
KMT5B	66	0.112194	0.0633128	-0.0118966	0.236285	0.0763844	0.134347
KMT5C	68	0.189394	0.0469639	0.0973467	0.281442	5.51248e-05	0.000218061
KNDC1	40	0.504532	0.115299	0.278551	0.730513	1.20944e-05	5.41983e-05
KNL1	69	-0.391453	0.110252	-0.607543	-0.175363	0.00038446	0.00127788
KNOP1	69	-0.361386	0.0414511	-0.442629	-0.280143	2.82257e-18	9.92806e-17
KNSTRN	69	-0.410078	0.0678866	-0.543134	-0.277023	1.53511e-09	1.31335e-08
KNTC1	68	-0.291727	0.0775072	-0.443638	-0.139815	0.000167308	0.000600383
KPNA1	69	-0.271077	0.0394574	-0.348412	-0.193742	6.41523e-12	8.04484e-11
KPNA2	69	-0.550666	0.0661932	-0.680402	-0.420929	8.86613e-17	2.45296e-15
KPNA3	69	-0.299303	0.0455453	-0.38857	-0.210036	4.97936e-11	5.38144e-10
KPNA4	69	-0.237766	0.0426082	-0.321276	-0.154255	2.40134e-08	1.68825e-07
KPNA5	68	0.0834238	0.0389072	0.00716696	0.159681	0.0320192	0.0644011
KPNA6	69	-0.148833	0.0258638	-0.199525	-0.0981413	8.68925e-09	6.57795e-08
KPNB1	69	-0.190417	0.0404832	-0.269763	-0.111072	2.55601e-06	1.28603e-05
KPTN	67	-0.0732666	0.0354107	-0.14267	-0.00386284	0.0385413	0.0754366
KRAS	69	0.0488113	0.0483418	-0.0459368	0.14356	0.312633	0.422917
KRBOX4	68	0.344177	0.0522199	0.241828	0.446526	4.37148e-11	4.78272e-10
KRCC1	68	0.367529	0.0618609	0.246284	0.488774	2.82908e-09	2.32071e-08
KREMEN1	68	0.186779	0.0511708	0.0864858	0.287072	0.000262135	0.000898205
KREMEN2	46	0.259998	0.0779068	0.107304	0.412693	0.000845975	0.00259886
KRI1	69	-0.443733	0.043071	-0.528151	-0.359316	6.87526e-25	7.25619e-23
KRIT1	69	0.0107314	0.0266017	-0.0414069	0.0628697	0.686646	0.770275
KRR1	69	-0.182207	0.0393978	-0.259425	-0.104988	3.74972e-06	1.83214e-05
KRT10	68	-0.124163	0.053552	-0.229123	-0.0192029	0.0204195	0.0436947
KRT15	48	0.373732	0.20068	-0.0195931	0.767056	0.0625566	0.113656
KRT18	66	-0.048912	0.07296	-0.191911	0.0940869	0.502606	0.609381
KRT19	47	0.604659	0.113603	0.382002	0.827316	1.02305e-07	6.4994e-07
KRT222	13	-0.276201	0.213267	-0.694197	0.141794	0.195287	0.290882
KRT23	15	-0.41477	0.272982	-0.949805	0.120265	0.128661	0.207487
KRT32	9	0.912724	0.340593	0.245175	1.58027	0.00736634	0.0179787
KRT7	56	0.0481954	0.0898295	-0.127867	0.224258	0.591599	0.689398
KRT8	62	0.203661	0.0576771	0.0906161	0.316706	0.000413905	0.00136611
KRT80	60	-0.155984	0.140909	-0.432161	0.120192	0.2683	0.375425
KRTAP2-3	23	0.228388	0.386436	-0.529012	0.985787	0.554513	0.656617
KRTCAP2	69	0.0277419	0.0406308	-0.051893	0.107377	0.494745	0.60251
KRTCAP3	32	0.0910366	0.125885	-0.155694	0.337767	0.469576	0.58
KSR2	43	-0.301236	0.167945	-0.630403	0.0279305	0.072868	0.129295
KTI12	62	-0.751174	0.139073	-1.02375	-0.478596	6.61613e-08	4.31977e-07
KTN1	69	0.143248	0.0403963	0.0640727	0.222423	0.000391029	0.00129803
KTN1-AS1	53	-0.039197	0.0755482	-0.187269	0.108875	0.603876	0.700228
KXD1	69	0.0958614	0.0403146	0.0168463	0.174877	0.0174146	0.0380407
KYAT1	68	-0.0540513	0.0472293	-0.146619	0.0385165	0.252439	0.357415
KYAT3	68	0.102357	0.049545	0.00525115	0.199464	0.0388331	0.0759351
L1CAM	50	0.738762	0.125209	0.493357	0.984167	3.62976e-09	2.92536e-08
L2HGDH	69	-0.130623	0.0387756	-0.206622	-0.0546238	0.000755294	0.00234937
L3HYPDH	69	-0.255513	0.0642717	-0.381483	-0.129543	7.02271e-05	0.000272477
L3MBTL1	57	0.189144	0.0487664	0.0935636	0.284724	0.000105071	0.000391222
L3MBTL2	69	-0.560657	0.065866	-0.689752	-0.431562	1.70833e-17	5.291e-16
L3MBTL3	67	-0.0961688	0.0653589	-0.22427	0.0319323	0.141184	0.22365
LACTB	69	0.203551	0.0590151	0.0878833	0.319218	0.000562392	0.00180106
LACTB2	67	-0.392963	0.0679556	-0.526153	-0.259772	7.35371e-09	5.63158e-08
LAD1	21	-0.358242	0.162778	-0.677282	-0.0392025	0.0277504	0.0570078
LAGE3	69	-0.128006	0.0441504	-0.214539	-0.0414728	0.00373977	0.00984388
LAMA2	48	-0.0690457	0.105575	-0.275969	0.137877	0.513113	0.618675
LAMA3	57	-0.0971274	0.122847	-0.337902	0.143647	0.429154	0.541754
LAMA4	57	0.0726443	0.0747754	-0.0739127	0.219201	0.331299	0.442725
LAMA5	68	0.176622	0.0778775	0.0239845	0.329259	0.0233327	0.0490194
LAMB1	69	0.17437	0.0613209	0.0541833	0.294557	0.00446116	0.0115322
LAMB2	69	0.451587	0.0565591	0.340733	0.56244	1.41287e-15	3.17424e-14
LAMB3	58	0.697087	0.129707	0.442866	0.951309	7.6873e-08	4.97969e-07
LAMC1	69	0.192571	0.0439423	0.106446	0.278697	1.17398e-05	5.27732e-05
LAMC2	59	0.223589	0.102777	0.0221507	0.425028	0.0295937	0.0601944
LAMC3	39	0.176667	0.0822308	0.0154972	0.337836	0.0316801	0.0637839
LAMP1	69	0.0327399	0.0365517	-0.0389002	0.10438	0.370406	0.483358
LAMP2	69	0.0836357	0.0360378	0.0130028	0.154269	0.0202991	0.0434816
LAMTOR1	69	-0.209723	0.0399806	-0.288084	-0.131363	1.55758e-07	9.5686e-07
LAMTOR2	69	-0.0813385	0.0462152	-0.171919	0.00924172	0.0784091	0.13729
LAMTOR3	69	0.0563856	0.0341754	-0.0105969	0.123368	0.0989656	0.166996
LAMTOR4	69	-0.0564265	0.0450281	-0.14468	0.031827	0.210155	0.308586
LAMTOR5	69	0.149818	0.0404432	0.0705507	0.229085	0.000211891	0.000743714
LANCL1	69	-0.183415	0.0422574	-0.266238	-0.100592	1.42206e-05	6.2992e-05
LANCL2	69	-0.321907	0.0574312	-0.43447	-0.209344	2.08152e-08	1.48055e-07
LANCL3	50	0.685806	0.111153	0.46795	0.903661	6.83239e-10	6.17753e-09
LAP3	69	-0.371951	0.0561726	-0.482047	-0.261854	3.5543e-11	3.96576e-10
LAPTM4A	69	0.128087	0.0323998	0.0645849	0.19159	7.70682e-05	0.000296458
LAPTM4B	69	-0.180988	0.0434156	-0.266081	-0.0958952	3.06291e-05	0.000127823
LARGE2	29	-0.67716	0.129819	-0.9316	-0.42272	1.82635e-07	1.10956e-06
LARP1	69	-0.282998	0.0348748	-0.351351	-0.214645	4.8701e-16	1.17791e-14
LARP1B	68	-0.0934277	0.0529155	-0.19714	0.0102848	0.0774627	0.135808
LARP4	69	-0.467269	0.0562047	-0.577428	-0.35711	9.27701e-17	2.55134e-15
LARP4B	69	-0.0576197	0.0262372	-0.109044	-0.00619576	0.0280842	0.0575859
LARP6	69	0.291263	0.0692766	0.155483	0.427043	2.61835e-05	0.000110449
LARP7	67	-0.0890978	0.0396741	-0.166858	-0.011338	0.0247205	0.05155
LARS	69	-0.232188	0.0455733	-0.32151	-0.142866	3.49053e-07	2.0272e-06
LARS2	69	-0.528101	0.0465099	-0.619258	-0.436943	7.03708e-30	1.41194e-27
LAS1L	69	-0.43394	0.0462703	-0.524628	-0.343252	6.69925e-21	3.56171e-19
LASP1	69	0.104719	0.0417596	0.0228716	0.186566	0.0121534	0.0278604
LAT	53	0.021391	0.0988378	-0.172328	0.21511	0.828656	0.880638
LAT2	38	0.163468	0.164329	-0.15861	0.485546	0.319853	0.431015
LATS1	68	0.0389939	0.042787	-0.0448671	0.122855	0.362112	0.474926
LATS2	69	0.142967	0.0416888	0.0612584	0.224675	0.000604953	0.00192401
LBHD1	65	-0.195007	0.0701165	-0.332433	-0.0575814	0.00541602	0.0136998
LBR	69	-0.348867	0.0566845	-0.459966	-0.237767	7.52961e-10	6.77342e-09
LCA5	64	0.330143	0.0681306	0.196609	0.463676	1.26143e-06	6.69877e-06
LCAT	56	0.41706	0.0794771	0.261287	0.572832	1.54138e-07	9.47914e-07
LCLAT1	69	-0.234764	0.0403986	-0.313944	-0.155584	6.20314e-09	4.81925e-08
LCMT1	69	-0.0103305	0.0292271	-0.0676146	0.0469537	0.723747	0.800518
LCMT2	67	-0.398274	0.0729743	-0.541301	-0.255247	4.82271e-08	3.21431e-07
LCOR	69	0.282042	0.0476741	0.188603	0.375482	3.29777e-09	2.66992e-08
LCORL	68	0.254203	0.0547834	0.14683	0.361577	3.48158e-06	1.71471e-05
LDAH	67	-0.118376	0.0279572	-0.173172	-0.0635812	2.29372e-05	9.76303e-05
LDB1	67	0.159357	0.0374387	0.0859783	0.232735	2.07681e-05	8.91872e-05
LDHA	69	1.32122	0.0943461	1.13631	1.50614	1.47352e-44	8.50001e-42
LDHB	67	-0.23547	0.0335272	-0.301182	-0.169757	2.16777e-12	2.92852e-11
LDHD	39	0.655816	0.149856	0.362104	0.949528	1.20705e-05	5.41016e-05
LDLR	69	0.0148892	0.0908458	-0.163165	0.192944	0.869813	0.910496
LDLRAD3	69	-0.055759	0.045695	-0.14532	0.0338015	0.222373	0.322857
LDLRAP1	68	-0.304878	0.0547333	-0.412153	-0.197602	2.54385e-08	1.77977e-07
LEMD1	11	2.01669	0.558328	0.922391	3.111	0.000303817	0.00102911
LEMD2	69	0.0583859	0.0336512	-0.00756924	0.124341	0.0827352	0.143504
LEMD3	68	-0.0203172	0.0312689	-0.0816031	0.0409688	0.51585	0.621163
LENG1	66	-0.226205	0.0581883	-0.340252	-0.112158	0.000101299	0.0003784
LENG8	68	0.186169	0.0491677	0.0898023	0.282536	0.000152838	0.000553624
LENG9	57	0.10344	0.0774409	-0.0483412	0.255222	0.181637	0.27434
LEO1	69	-0.137172	0.0391675	-0.213939	-0.0604046	0.000461476	0.00150524
LEPR	65	0.600276	0.116593	0.371759	0.828794	2.62599e-07	1.55644e-06
LEPROT	69	0.145859	0.0478502	0.0520743	0.239644	0.00230185	0.00637928
LEPROTL1	69	0.00558122	0.0681977	-0.128084	0.139246	0.934775	0.956115
LETM1	69	-0.61225	0.0603106	-0.730457	-0.494044	3.25923e-24	3.02022e-22
LETM2	61	-0.301902	0.0774419	-0.453685	-0.150119	9.68179e-05	0.000363662
LETMD1	68	0.345695	0.0494483	0.248778	0.442612	2.72848e-12	3.62446e-11
LFNG	66	-0.230876	0.11804	-0.46223	0.000477873	0.0504751	0.0948036
LGALS1	67	0.520517	0.0711974	0.380973	0.660061	2.65364e-13	4.12046e-12
LGALS3	68	0.420055	0.0670788	0.288583	0.551527	3.79805e-10	3.58577e-09
LGALS3BP	64	0.0765677	0.0582235	-0.0375483	0.190684	0.188488	0.282616
LGALS8	65	0.49951	0.051071	0.399412	0.599607	1.36278e-22	9.47131e-21
LGALSL	66	0.10928	0.0542345	0.00298264	0.215578	0.0439089	0.0843171
LGI3	23	0.643379	0.21951	0.213148	1.07361	0.0033789	0.00898211
LGMN	69	0.00328387	0.0358997	-0.0670783	0.073646	0.927116	0.950895
LGR4	67	-0.120566	0.0686362	-0.255091	0.0139584	0.0789867	0.13805
LHFPL2	69	0.083424	0.068033	-0.0499183	0.216766	0.220113	0.320242
LHPP	65	0.289197	0.066932	0.158013	0.420381	1.55495e-05	6.83667e-05
LHX2	34	-0.0423317	0.108214	-0.254427	0.169764	0.695661	0.77743
LHX5	12	1.38435	0.63852	0.132876	2.63583	0.0301538	0.0611396
LHX6	46	0.457175	0.163285	0.137143	0.777207	0.00511242	0.0130284
LIAS	68	-0.201342	0.0554281	-0.309979	-0.0927045	0.000280708	0.000956166
LIF	54	0.515523	0.139419	0.242267	0.788779	0.000217604	0.000760642
LIFR	61	0.00999589	0.0743882	-0.135802	0.155794	0.893106	0.927192
LIG1	69	-0.294782	0.0580501	-0.408558	-0.181006	3.81291e-07	2.19982e-06
LIG3	69	-0.458467	0.0389902	-0.534887	-0.382048	6.38396e-32	1.60113e-29
LIG4	66	-0.406253	0.0588372	-0.521572	-0.290935	5.03087e-12	6.40278e-11
LIMA1	69	-0.0993216	0.0716102	-0.239675	0.0410319	0.165449	0.254251
LIMCH1	65	0.636972	0.115394	0.410805	0.863139	3.39004e-08	2.3225e-07
LIMD1	68	0.266299	0.0610804	0.146583	0.386014	1.30179e-05	5.80324e-05
LIMD2	62	0.00608035	0.0810695	-0.152813	0.164974	0.940213	0.95989
LIME1	66	0.0108095	0.0505608	-0.0882878	0.109907	0.830709	0.881982
LIMK1	69	-0.11135	0.0443667	-0.198307	-0.0243931	0.0120809	0.027712
LIMK2	69	-0.172358	0.0468588	-0.264199	-0.0805164	0.000234847	0.000813399
LIMS1	69	0.310772	0.0875996	0.13908	0.482464	0.000388687	0.00129081
LIMS2	54	0.795644	0.158829	0.484344	1.10694	5.45936e-07	3.07993e-06
LIN37	62	0.119583	0.0517186	0.0182168	0.22095	0.020767	0.0443232
LIN54	69	0.0782151	0.0582143	-0.0358829	0.192313	0.179087	0.271128
LIN7A	43	0.0120196	0.112126	-0.207743	0.231782	0.914632	0.942111
LIN7C	69	-0.0625599	0.0366731	-0.134438	0.00931798	0.0880301	0.151233
LIN9	67	-0.294801	0.0697522	-0.431513	-0.158089	2.37455e-05	0.000100829
LINC-PINT	67	0.312085	0.0655965	0.183518	0.440652	1.9586e-06	1.00742e-05
LINC00173	35	0.538623	0.233486	0.0809993	0.996246	0.0210617	0.0448525
LINC00174	55	0.423491	0.0705089	0.285296	0.561686	1.89915e-09	1.5993e-08
LINC00205	69	0.120081	0.0739393	-0.024837	0.265	0.104364	0.174505
LINC00265	60	0.130671	0.0537842	0.0252556	0.236086	0.0151181	0.0337332
LINC00294	68	0.273874	0.0413208	0.192887	0.354862	3.40241e-11	3.81288e-10
LINC00339	66	0.165453	0.04367	0.0798614	0.251045	0.000151431	0.000548957
LINC00342	65	0.0850783	0.0828418	-0.0772887	0.247445	0.304422	0.414848
LINC00346	58	-0.0202132	0.055443	-0.128879	0.0884531	0.715428	0.794064
LINC00428	15	0.601716	0.276719	0.0593569	1.14407	0.0296701	0.0603285
LINC00431	9	-0.115744	0.255098	-0.615727	0.384238	0.650026	0.739889
LINC00458	29	0.374827	0.245945	-0.107215	0.85687	0.127501	0.20602
LINC00460	24	-0.390146	0.129191	-0.643355	-0.136937	0.00252837	0.0069213
LINC00467	65	0.165982	0.0752078	0.0185775	0.313387	0.0273155	0.0562497
LINC00476	68	0.0947746	0.0614181	-0.0256027	0.215152	0.122805	0.199677
LINC00482	29	1.55168	0.183651	1.19173	1.91163	2.93602e-17	8.79814e-16
LINC00485	50	0.183635	0.0725336	0.0414713	0.325798	0.0113506	0.0262191
LINC00491	23	-0.0922162	0.086297	-0.261355	0.0769229	0.285254	0.394247
LINC00504	69	0.0709175	0.0445616	-0.0164216	0.158256	0.111509	0.184417
LINC00506	65	0.117335	0.0594025	0.00090821	0.233762	0.0482394	0.0912433
LINC00511	55	0.587186	0.104738	0.381904	0.792467	2.06752e-08	1.4715e-07
LINC00513	38	0.21684	0.0991597	0.0224909	0.41119	0.0287587	0.0587185
LINC00623	48	0.3529	0.0848982	0.186502	0.519297	3.22821e-05	0.000134115
LINC00630	64	0.155158	0.0415174	0.0737854	0.236531	0.000186096	0.000662243
LINC00641	62	-0.133538	0.0569135	-0.245086	-0.0219896	0.0189592	0.0410225
LINC00649	59	0.011151	0.0565348	-0.0996552	0.121957	0.843639	0.891469
LINC00659	17	1.41702	0.20237	1.02038	1.81366	2.52123e-12	3.36271e-11
LINC00662	63	0.140575	0.0472285	0.0480092	0.233142	0.00291564	0.0078648
LINC00674	67	0.183879	0.0273592	0.130256	0.237502	1.80586e-11	2.10659e-10
LINC00680-GUSBP4	30	0.259316	0.154728	-0.043945	0.562578	0.0937481	0.159512
LINC00839	55	0.217701	0.062409	0.0953816	0.340021	0.000486112	0.00157735
LINC00847	64	0.375508	0.0582086	0.261422	0.489595	1.11055e-10	1.13686e-09
LINC00857	41	-0.0820991	0.0792017	-0.237332	0.0731333	0.29993	0.410223
LINC00863	65	-0.0319085	0.0502686	-0.130433	0.0666162	0.525585	0.63032
LINC00869	56	0.403955	0.0714864	0.263844	0.544066	1.59704e-08	1.15662e-07
LINC00887	37	1.94938	0.337944	1.28702	2.61173	8.00599e-09	6.09671e-08
LINC00888	67	0.221411	0.0532763	0.116992	0.325831	3.23999e-05	0.000134581
LINC00909	67	-0.0075503	0.0632209	-0.131461	0.11636	0.904937	0.935297
LINC00923	56	0.152272	0.0591926	0.0362564	0.268287	0.0100973	0.0236989
LINC00938	65	0.311628	0.0667446	0.180811	0.442445	3.02726e-06	1.50508e-05
LINC00941	57	0.0289655	0.063176	-0.0948572	0.152788	0.646601	0.737174
LINC00963	61	0.495175	0.0664069	0.365019	0.62533	8.87342e-14	1.46981e-12
LINC00997	66	0.245629	0.0447245	0.157971	0.333287	3.97294e-08	2.68989e-07
LINC00999	57	0.291371	0.0493007	0.194744	0.387999	3.4193e-09	2.7625e-08
LINC01000	68	0.221595	0.0386426	0.145857	0.297334	9.7807e-09	7.33203e-08
LINC01001	54	0.215033	0.0608298	0.0958086	0.334257	0.000407787	0.00134765
LINC01004	67	0.384754	0.0862183	0.21577	0.553739	8.0986e-06	3.75461e-05
LINC01011	54	0.936166	0.111426	0.717775	1.15456	4.40094e-17	1.29195e-15
LINC01012	47	0.142391	0.0881267	-0.0303344	0.315116	0.106148	0.176998
LINC01061	54	0.188067	0.0809972	0.0293155	0.346819	0.0202385	0.0433798
LINC01089	60	0.173796	0.0803751	0.0162641	0.331329	0.0305938	0.0618958
LINC01106	56	0.00875632	0.0942641	-0.175998	0.193511	0.92599	0.950246
LINC01123	56	-0.206952	0.0679439	-0.34012	-0.0737846	0.00231963	0.00641973
LINC01128	68	0.112065	0.0506159	0.0128596	0.21127	0.0268269	0.0553671
LINC01138	58	0.500638	0.0695732	0.364277	0.636999	6.20732e-13	9.07653e-12
LINC01145	48	0.416906	0.104599	0.211896	0.621916	6.72624e-05	0.000262032
LINC01184	69	-0.0546946	0.0485266	-0.149805	0.0404159	0.259698	0.365494
LINC01234	32	-0.227387	0.0996286	-0.422656	-0.0321187	0.0224688	0.0474723
LINC01270	56	0.247918	0.0902692	0.070994	0.424843	0.0060247	0.0150578
LINC01278	65	0.0234587	0.0439409	-0.0626639	0.109581	0.593432	0.690896
LINC01315	33	0.258744	0.115275	0.0328089	0.484679	0.0247953	0.0516919
LINC01347	58	0.253136	0.0488575	0.157377	0.348895	2.20564e-07	1.32362e-06
LINC01356	43	0.505635	0.14459	0.222244	0.789025	0.000470473	0.00153286
LINC01405	8	0.0577284	0.300456	-0.531154	0.646611	0.847636	0.894627
LINC01419	43	0.194658	0.110134	-0.0212013	0.410518	0.0771513	0.135417
LINC01426	59	0.312557	0.0786401	0.158425	0.466689	7.052e-05	0.000273429
LINC01447	57	0.198172	0.0658193	0.069169	0.327176	0.00260512	0.00710358
LINC01521	68	-0.00829609	0.0688701	-0.143279	0.126687	0.904119	0.934871
LINC01554	45	0.223035	0.0927847	0.0411804	0.40489	0.016226	0.0357881
LINC01569	45	0.452846	0.0988988	0.259008	0.646684	4.67454e-06	2.24335e-05
LINC01578	69	0.282148	0.0380096	0.20765	0.356645	1.14444e-13	1.86488e-12
LINC01588	56	0.849204	0.178035	0.500262	1.19815	1.84349e-06	9.5393e-06
LINC01770	21	1.10915	0.290048	0.540661	1.67763	0.000131303	0.00048136
LINC01806	26	-0.370578	0.112679	-0.591424	-0.149732	0.00100614	0.00303672
LINC01814	68	0.151532	0.0554199	0.0429112	0.260153	0.00625213	0.0155689
LINC01835	3	1.39269	0.255271	0.892366	1.89301	4.87719e-08	3.24529e-07
LINC01873	68	-0.00497284	0.054961	-0.112695	0.102749	0.927906	0.951325
LINC01876	23	-0.139399	0.173504	-0.47946	0.200662	0.421724	0.534482
LINC01963	67	-0.303906	0.0871126	-0.474644	-0.133169	0.000485446	0.00157541
LINC02001	68	-0.0834608	0.0686519	-0.218016	0.0510944	0.224095	0.324797
LINC02035	64	0.164354	0.0624226	0.0420078	0.2867	0.00846538	0.0202835
LINC02043	66	0.353039	0.0646064	0.226413	0.479665	4.64326e-08	3.10636e-07
LINC02210	69	0.246858	0.0518565	0.145221	0.348495	1.9321e-06	9.9534e-06
LINC02246	66	0.416505	0.08209	0.255611	0.577398	3.90041e-07	2.24602e-06
LINC02256	50	0.725767	0.0908811	0.547643	0.90389	1.39513e-15	3.13755e-14
LINC02361	36	0.352779	0.160255	0.0386859	0.666872	0.0277101	0.0569453
LINC02421	24	0.119427	0.210363	-0.292876	0.531731	0.570225	0.670336
LINC02454	33	-0.103907	0.138334	-0.375037	0.167223	0.452576	0.564258
LINC02591	51	0.691883	0.122204	0.452366	0.931399	1.49898e-08	1.09143e-07
LINC02609	35	0.502051	0.192994	0.123789	0.880312	0.00928501	0.0220074
LINGO1	35	-0.0991962	0.179172	-0.450366	0.251974	0.579827	0.67841
LINS1	67	-0.166738	0.030635	-0.226781	-0.106694	5.24697e-08	3.47898e-07
LIPA	69	0.0305465	0.0470595	-0.0616884	0.122781	0.516271	0.621528
LIPE	54	-0.414192	0.0735037	-0.558257	-0.270128	1.75073e-08	1.26081e-07
LIPE-AS1	51	-0.103725	0.0956535	-0.291203	0.0837521	0.278194	0.386573
LIPG	65	0.281866	0.0972672	0.0912262	0.472507	0.00375723	0.00988758
LIPH	53	0.2187	0.0821419	0.0577052	0.379695	0.00775693	0.0188186
LIPT1	64	-0.174828	0.0380812	-0.249466	-0.100191	4.41266e-06	2.13041e-05
LITAF	69	-0.07111	0.0523597	-0.173733	0.0315132	0.17443	0.265423
LIX1L	69	0.284561	0.0479436	0.190593	0.378528	2.93268e-09	2.4013e-08
LLGL1	69	0.0631924	0.0353738	-0.00613902	0.132524	0.0740318	0.130937
LLGL2	57	-0.152176	0.0586685	-0.267164	-0.0371876	0.00949153	0.0224439
LLPH	69	-0.322282	0.0384942	-0.397729	-0.246834	5.65479e-17	1.63712e-15
LMAN1	69	0.312457	0.072762	0.169846	0.455068	1.75293e-05	7.61717e-05
LMAN2	69	0.0383139	0.0336768	-0.0276914	0.104319	0.255248	0.360528
LMAN2L	69	-0.169747	0.0541529	-0.275885	-0.063609	0.00172099	0.00491645
LMBR1	69	-0.102349	0.0451027	-0.190749	-0.0139491	0.0232538	0.0488897
LMBR1L	67	0.328162	0.0534905	0.223323	0.433002	8.51799e-10	7.58858e-09
LMBRD1	69	0.32082	0.0520626	0.218779	0.422861	7.17473e-10	6.46678e-09
LMBRD2	69	0.127767	0.0752805	-0.0197805	0.275314	0.0896575	0.15356
LMCD1	63	0.190483	0.113316	-0.0316126	0.412578	0.0927655	0.158085
LMF1	66	0.223626	0.0660436	0.0941827	0.353069	0.000709109	0.00222098
LMF2	69	-0.0615346	0.0476639	-0.154954	0.031885	0.1967	0.292477
LMLN	69	0.325198	0.0591675	0.209232	0.441165	3.87986e-08	2.6346e-07
LMNA	69	-0.0806324	0.0591973	-0.196657	0.0353922	0.173168	0.264013
LMNB1	69	-0.55303	0.0804172	-0.710645	-0.395415	6.11213e-12	7.69402e-11
LMNB2	69	-0.483744	0.0629281	-0.607081	-0.360408	1.50318e-14	2.83138e-13
LMNTD2	48	1.16362	0.126917	0.914872	1.41238	4.80028e-20	2.25126e-18
LMO4	69	-0.115682	0.0561467	-0.225727	-0.00563656	0.0393647	0.0768509
LMO7	63	-0.155901	0.100469	-0.352816	0.0410148	0.120727	0.196824
LMTK2	68	-0.114564	0.0468139	-0.206317	-0.0228104	0.0143962	0.0323382
LMTK3	43	0.555039	0.113091	0.333384	0.776694	9.20662e-07	5.00197e-06
LMX1B	51	-0.0263192	0.0783423	-0.179867	0.127229	0.736908	0.811619
LNCOC1	45	0.1872	0.106033	-0.0206201	0.39502	0.0774807	0.13583
LNPEP	69	0.0267718	0.0384491	-0.048587	0.102131	0.486246	0.594851
LNPK	69	0.694373	0.0803676	0.536855	0.85189	5.62336e-18	1.88595e-16
LNX1	47	0.13711	0.101439	-0.0617066	0.335926	0.176487	0.267965
LNX2	69	0.109458	0.0406843	0.0297185	0.189198	0.00713597	0.0174775
LOC100126447	22	1.14642	0.184987	0.783848	1.50899	5.745e-10	5.26241e-09
LOC100129034	68	0.545561	0.0642378	0.419657	0.671465	2.01668e-17	6.20438e-16
LOC100129434	63	0.11649	0.0373267	0.043331	0.189649	0.00180348	0.00513366
LOC100129917	58	0.117323	0.0782806	-0.0361041	0.27075	0.133938	0.214173
LOC100130027	57	0.443613	0.0724266	0.30166	0.585567	9.06837e-10	8.04165e-09
LOC100130238	19	0.0503483	0.170481	-0.283789	0.384485	0.767741	0.835173
LOC100130691	52	0.347087	0.0777164	0.194765	0.499408	7.96705e-06	3.69808e-05
LOC100130744	55	-0.0948369	0.056961	-0.206478	0.0168046	0.095924	0.162603
LOC100131257	69	0.116438	0.0567578	0.0051945	0.227681	0.0402198	0.0782686
LOC100132062	55	0.31261	0.0659028	0.183443	0.441777	2.10059e-06	1.0728e-05
LOC100132077	63	-0.0440521	0.057477	-0.156705	0.0686008	0.443421	0.555305
LOC100133091	66	0.400372	0.0727849	0.257716	0.543028	3.78171e-08	2.5763e-07
LOC100133331	57	0.188103	0.0573004	0.0757961	0.30041	0.001028	0.00309581
LOC100190986	66	0.104446	0.0636012	-0.0202104	0.229102	0.100549	0.16931
LOC100233156	39	0.105124	0.105596	-0.10184	0.312089	0.319478	0.430637
LOC100287015	63	-0.023696	0.0387001	-0.0995468	0.0521547	0.54034	0.643732
LOC100287036	35	0.753945	0.269827	0.225095	1.2828	0.00520308	0.0132322
LOC100287497	61	0.199214	0.0669864	0.0679229	0.330505	0.00293999	0.00792121
LOC100287896	60	0.544812	0.0827394	0.382646	0.706978	4.55865e-11	4.96396e-10
LOC100288069	53	0.258088	0.0544209	0.151425	0.36475	2.11163e-06	1.07796e-05
LOC100288175	54	1.11001	0.14386	0.828055	1.39197	1.20082e-14	2.29178e-13
LOC100288203	68	0.596493	0.0611877	0.476567	0.716419	1.87061e-22	1.25838e-20
LOC100288637	66	-0.272736	0.0875916	-0.444413	-0.10106	0.00184741	0.00524202
LOC100288748	43	0.0908802	0.0673843	-0.0411907	0.222951	0.177438	0.269038
LOC100288798	53	0.533067	0.0742673	0.387506	0.678629	7.09019e-13	1.02957e-11
LOC100289561	63	0.388958	0.0807493	0.230692	0.547223	1.45836e-06	7.67393e-06
LOC100294145	68	-0.198835	0.040571	-0.278352	-0.119317	9.53948e-07	5.15852e-06
LOC100310756	57	0.35006	0.0492455	0.253541	0.446579	1.17338e-12	1.6529e-11
LOC100419170	65	0.207173	0.0637871	0.0821523	0.332193	0.00116269	0.00345764
LOC100506100	62	0.0540438	0.0605166	-0.0645666	0.172654	0.371835	0.48484
LOC100506472	55	0.0592279	0.0687299	-0.0754803	0.193936	0.388826	0.501721
LOC100506691	49	0.454922	0.109373	0.240554	0.669289	3.19155e-05	0.000132664
LOC100506990	68	0.328186	0.059422	0.211721	0.44465	3.3332e-08	2.28695e-07
LOC100507053	45	0.376844	0.135667	0.110942	0.642746	0.00547423	0.0138303
LOC100507412	61	-0.0824057	0.0840745	-0.247189	0.0823773	0.327012	0.438569
LOC100996724	64	0.33126	0.0896504	0.155549	0.506972	0.000219866	0.00076776
LOC100996740	58	0.782265	0.110606	0.565481	0.999049	1.52121e-12	2.11056e-11
LOC100996842	59	0.307866	0.0704389	0.169809	0.445924	1.23856e-05	5.54169e-05
LOC101927021	65	-0.0317024	0.0675307	-0.16406	0.100655	0.638746	0.730747
LOC101927045	55	0.107519	0.0764444	-0.0423093	0.257347	0.159576	0.246853
LOC101927151	65	-0.124439	0.0492004	-0.22087	-0.0280079	0.0114315	0.0263875
LOC101927374	63	0.156357	0.0661439	0.0267169	0.285996	0.0180845	0.0393661
LOC101927746	52	-0.482621	0.0881556	-0.655403	-0.309839	4.38387e-08	2.94822e-07
LOC101927752	68	0.123492	0.058944	0.00796353	0.23902	0.036165	0.0715035
LOC101927915	11	1.22939	0.299756	0.641875	1.8169	4.10852e-05	0.000166813
LOC101928000	63	-0.528321	0.0742536	-0.673855	-0.382787	1.11838e-12	1.58219e-11
LOC101928069	44	0.0483432	0.0596724	-0.0686125	0.165299	0.417858	0.53049
LOC101928100	39	0.102416	0.145839	-0.183423	0.388255	0.48252	0.591676
LOC101928336	62	0.100817	0.0620668	-0.0208322	0.222465	0.104307	0.174429
LOC101928433	56	0.560429	0.106854	0.350999	0.769858	1.5643e-07	9.60474e-07
LOC101928841	55	0.67593	0.178901	0.325291	1.02657	0.00015794	0.000570134
LOC101928936	58	0.0153374	0.0813469	-0.1441	0.174774	0.85045	0.896557
LOC101929243	51	0.36568	0.0882642	0.192685	0.538675	3.42766e-05	0.000141637
LOC101929748	13	0.0720688	0.146314	-0.214702	0.35884	0.622323	0.716658
LOC101930085	68	-0.0515834	0.0654947	-0.179951	0.0767839	0.430933	0.543441
LOC102606465	62	-0.328831	0.0778949	-0.481503	-0.17616	2.42705e-05	0.000102873
LOC102724135	55	0.424568	0.0663286	0.294566	0.55457	1.54381e-10	1.5508e-09
LOC102724219	58	-0.155501	0.0846141	-0.321341	0.0103399	0.0660974	0.119123
LOC102724532	64	0.163746	0.072806	0.0210487	0.306443	0.024508	0.0511669
LOC102724562	30	0.715224	0.14374	0.433499	0.996949	6.49721e-07	3.61158e-06
LOC102725021	65	0.183562	0.068689	0.0489335	0.318189	0.00753207	0.0183309
LOC103344931	65	0.0449816	0.0297878	-0.0134014	0.103365	0.131026	0.210448
LOC103611081	59	-0.0480868	0.0787286	-0.202392	0.106218	0.541337	0.644687
LOC105369147	49	0.0282452	0.110597	-0.188521	0.245012	0.798423	0.858646
LOC105370333	66	-0.742344	0.0856194	-0.910155	-0.574533	4.31053e-18	1.45837e-16
LOC105372480	63	0.185052	0.0644343	0.0587626	0.31134	0.0040796	0.0106449
LOC105379252	25	0.18799	0.156538	-0.118818	0.494799	0.22978	0.331579
LOC107984035	65	0.360541	0.0502782	0.261998	0.459085	7.44929e-13	1.079e-11
LOC107985939	43	0.61704	0.114342	0.392934	0.841147	6.79773e-08	4.43082e-07
LOC108783654	69	-0.117618	0.0476719	-0.211053	-0.0241833	0.0136155	0.0308065
LOC112694756	56	0.799096	0.067886	0.666042	0.93215	5.49735e-32	1.39391e-29
LOC143666	53	1.12493	0.0911383	0.946303	1.30356	5.30557e-35	1.85486e-32
LOC150051	23	-0.168542	0.104343	-0.373051	0.0359666	0.106252	0.177109
LOC150776	69	0.224144	0.0429129	0.140036	0.308252	1.7583e-07	1.07047e-06
LOC155060	58	0.327784	0.0735579	0.183613	0.471955	8.3449e-06	3.86337e-05
LOC171391	64	0.145468	0.0639739	0.0200812	0.270854	0.0229743	0.0484034
LOC220729	65	0.0912601	0.0451314	0.00280425	0.179716	0.0431661	0.0830843
LOC257396	57	-0.266382	0.0885972	-0.44003	-0.0927351	0.00264127	0.00719195
LOC283335	58	0.0582912	0.0696957	-0.0783099	0.194892	0.402948	0.516141
LOC283788	68	0.21265	0.0375949	0.138965	0.286335	1.54622e-08	1.12229e-07
LOC283922	56	-0.03656	0.0515856	-0.137666	0.064546	0.478495	0.587934
LOC284454	69	0.243478	0.0832334	0.0803432	0.406612	0.00344191	0.00913802
LOC284581	60	0.169339	0.0568597	0.0578961	0.280782	0.00289955	0.0078269
LOC284930	14	1.61028	0.143997	1.32805	1.89251	4.95163e-29	9.14031e-27
LOC285074	64	0.211948	0.0574502	0.0993474	0.324548	0.000224923	0.000783024
LOC286437	66	0.199116	0.0580865	0.0852684	0.312963	0.000608228	0.00193176
LOC389641	57	0.00508223	0.0463132	-0.0856899	0.0958544	0.912619	0.940751
LOC389831	68	-0.10317	0.0572367	-0.215352	0.00901196	0.0714647	0.127167
LOC389834	64	0.165211	0.0507748	0.0656937	0.264727	0.00113877	0.00339352
LOC389906	62	-0.00535713	0.0437888	-0.0911816	0.0804673	0.90263	0.933749
LOC440434	66	0.411371	0.0836757	0.247369	0.575372	8.82181e-07	4.80421e-06
LOC441081	29	0.332873	0.110402	0.116489	0.549258	0.00256903	0.00701845
LOC642846	56	-0.209039	0.0855277	-0.37667	-0.0414073	0.0145213	0.0325843
LOC643406	69	0.134179	0.0521837	0.0319007	0.236457	0.0101323	0.0237644
LOC645513	55	-0.0484374	0.0304187	-0.108057	0.0111822	0.111305	0.184216
LOC646214	65	0.231355	0.0500915	0.133178	0.329533	3.86249e-06	1.88302e-05
LOC646762	68	0.147271	0.0555366	0.0384217	0.256121	0.00800659	0.0193389
LOC652276	66	0.0135549	0.049473	-0.0834104	0.11052	0.784095	0.847847
LOC653080	53	0.106952	0.0516574	0.00570566	0.208199	0.0384134	0.0752165
LOC727751	57	0.296872	0.0563823	0.186365	0.40738	1.39923e-07	8.67668e-07
LOC728554	68	-0.162295	0.0558687	-0.271796	-0.0527944	0.00367328	0.00968876
LOC728613	55	0.110182	0.0455264	0.0209515	0.199412	0.0155132	0.0344815
LOC728715	48	0.100965	0.0877023	-0.070928	0.272859	0.249638	0.354296
LOC728743	55	0.318964	0.0956165	0.131559	0.506369	0.000850353	0.00261129
LOC728975	57	0.147559	0.0697838	0.0107849	0.284332	0.0344716	0.0685935
LOC729218	62	0.096761	0.0493956	-5.25148e-05	0.193575	0.0501244	0.094237
LOC729603	65	0.0745136	0.0539208	-0.0311692	0.180196	0.167	0.25602
LOC729652	46	0.178874	0.0790368	0.0239649	0.333784	0.0236248	0.0495262
LOC729732	60	0.127279	0.0567914	0.0159697	0.238588	0.0250156	0.0520383
LOC729737	61	0.379016	0.0694156	0.242964	0.515068	4.75871e-08	3.17532e-07
LOC730098	48	0.310595	0.0797472	0.154293	0.466896	9.83028e-05	0.00036846
LOC730101	64	0.0571791	0.0881463	-0.115584	0.229943	0.516542	0.621769
LOC93622	67	-0.177933	0.0517042	-0.279271	-0.0765943	0.000578803	0.00184772
LOH12CR2	62	0.0453136	0.0606062	-0.0734723	0.1641	0.454657	0.565997
LONP1	69	0.271174	0.0605029	0.152591	0.389758	7.39452e-06	3.45108e-05
LONP2	69	-0.0221941	0.0296491	-0.0803052	0.035917	0.454123	0.565607
LONRF1	68	0.20785	0.0556094	0.0988576	0.316842	0.000185727	0.000661236
LONRF2	50	-0.397043	0.121743	-0.635655	-0.158432	0.00110892	0.00331396
LOXL1	60	0.360296	0.107117	0.15035	0.570242	0.000769433	0.00238917
LOXL1-AS1	56	0.227975	0.0854625	0.0604711	0.395478	0.0076409	0.0185644
LOXL2	67	1.43097	0.176625	1.08479	1.77715	5.41903e-16	1.29843e-14
LOXL3	55	0.186285	0.14377	-0.0955004	0.468069	0.195076	0.290605
LOXL4	42	0.673626	0.139403	0.4004	0.946851	1.35025e-06	7.13762e-06
LPAR1	53	-0.200025	0.0935756	-0.383429	-0.0166196	0.0325516	0.0653127
LPAR2	56	0.291582	0.101865	0.091931	0.491233	0.00420385	0.0109367
LPAR3	39	-0.414978	0.152011	-0.712915	-0.117041	0.00633509	0.0157449
LPAR5	28	0.202491	0.13221	-0.0566351	0.461617	0.125624	0.203578
LPCAT1	69	-0.0363105	0.0648278	-0.163371	0.0907497	0.575407	0.674769
LPCAT2	68	0.320294	0.0610214	0.200694	0.439894	1.53028e-07	9.41339e-07
LPCAT3	69	-0.414666	0.0609844	-0.534193	-0.295139	1.04955e-11	1.27326e-10
LPCAT4	65	0.0412121	0.0607325	-0.0778213	0.160246	0.497401	0.604787
LPGAT1	69	-0.0993793	0.0374338	-0.172748	-0.0260103	0.00793558	0.0192055
LPIN1	69	-0.0207283	0.063657	-0.145494	0.104037	0.744708	0.817488
LPIN2	68	0.350232	0.0654256	0.222	0.478464	8.64418e-08	5.56097e-07
LPIN3	66	0.576307	0.0926337	0.394748	0.757866	4.92886e-10	4.57292e-09
LPP	69	0.239593	0.0608605	0.120308	0.358877	8.25923e-05	0.000314945
LRAT	36	0.389033	0.176981	0.0421565	0.735909	0.0279376	0.0573311
LRBA	67	0.0121958	0.0516387	-0.0890142	0.113406	0.813297	0.869723
LRCH1	69	0.190029	0.0530641	0.0860254	0.294033	0.000342119	0.00114806
LRCH3	69	0.0580644	0.0165659	0.0255958	0.090533	0.00045652	0.00149076
LRCH4	58	-0.0826676	0.0481679	-0.177075	0.0117396	0.0861181	0.148412
LRFN1	46	-0.243983	0.0592017	-0.360016	-0.12795	3.76886e-05	0.000154435
LRFN3	68	0.104085	0.0551516	-0.00400992	0.21218	0.0591258	0.108396
LRFN4	69	-0.211021	0.0625776	-0.33367	-0.0883709	0.000745851	0.00232251
LRIF1	68	0.0862604	0.0390837	0.0096578	0.162863	0.0273092	0.0562417
LRIG1	67	0.158079	0.0919697	-0.0221783	0.338336	0.085648	0.147742
LRIG2	68	0.187098	0.0385929	0.111457	0.262739	1.24714e-06	6.62901e-06
LRIG3	63	-0.224832	0.0876279	-0.396579	-0.0530844	0.0102951	0.0241191
LRMDA	50	0.546079	0.126776	0.297603	0.794555	1.6515e-05	7.21716e-05
LRP1	68	1.31129	0.138549	1.03974	1.58284	2.95161e-21	1.66111e-19
LRP10	69	0.209584	0.0455843	0.120241	0.298928	4.27129e-06	2.07093e-05
LRP11	69	-0.0103712	0.0446402	-0.0978644	0.077122	0.816283	0.872067
LRP12	68	0.0476025	0.056734	-0.0635942	0.158799	0.401443	0.514606
LRP2BP	52	0.936689	0.106245	0.728453	1.14492	1.18276e-18	4.40888e-17
LRP3	63	-0.471473	0.0710974	-0.610821	-0.332125	3.32593e-11	3.72899e-10
LRP4	63	0.0828736	0.112724	-0.138061	0.303808	0.462223	0.573343
LRP5	63	0.0643178	0.0656338	-0.0643221	0.192958	0.327111	0.438594
LRP5L	59	0.152625	0.0840457	-0.012102	0.317351	0.0693748	0.124186
LRP6	69	-0.0667651	0.0450222	-0.155007	0.0214767	0.13809	0.219593
LRP8	69	-0.755542	0.089195	-0.930361	-0.580723	2.43981e-17	7.41715e-16
LRPAP1	69	-0.0329977	0.0322135	-0.0961351	0.0301396	0.305672	0.41621
LRPPRC	69	-0.14616	0.0320005	-0.20888	-0.0834401	4.93744e-06	2.35873e-05
LRR1	69	-0.683909	0.0709155	-0.822901	-0.544917	5.21221e-22	3.31313e-20
LRRC1	68	0.0344358	0.065938	-0.0948003	0.163672	0.6015	0.698069
LRRC14	68	-0.289116	0.0456052	-0.378501	-0.199732	2.3045e-10	2.26273e-09
LRRC20	68	-0.381431	0.0790105	-0.536288	-0.226573	1.38195e-06	7.29848e-06
LRRC23	66	0.35335	0.0567785	0.242066	0.464634	4.86812e-10	4.52202e-09
LRRC24	46	0.282565	0.121125	0.0451643	0.519966	0.0196567	0.0423324
LRRC27	68	0.333673	0.0486908	0.23824	0.429105	7.2373e-12	8.99265e-11
LRRC28	68	0.0188898	0.0271349	-0.0342935	0.0720732	0.486337	0.594876
LRRC3	63	0.379274	0.0699307	0.242213	0.516336	5.8419e-08	3.85242e-07
LRRC37A2	66	0.23074	0.0483801	0.135917	0.325563	1.84849e-06	9.56108e-06
LRRC37A3	60	0.22073	0.0684173	0.0866348	0.354826	0.0012543	0.00370005
LRRC37A4P	65	-0.090777	0.0770889	-0.241869	0.0603145	0.238971	0.342146
LRRC37A8P	55	-0.0584577	0.0706282	-0.196886	0.079971	0.40785	0.52088
LRRC37B	65	0.246521	0.0511112	0.146345	0.346697	1.41255e-06	7.44814e-06
LRRC40	69	-0.255797	0.0477741	-0.349433	-0.162162	8.58846e-08	5.5293e-07
LRRC41	69	0.0479498	0.0333749	-0.0174638	0.113363	0.150803	0.236346
LRRC42	69	0.1556	0.0411903	0.0748686	0.236332	0.000158353	0.000571447
LRRC45	67	-0.510641	0.0847636	-0.676774	-0.344507	1.69854e-09	1.44089e-08
LRRC47	69	-0.173477	0.0302652	-0.232795	-0.114158	9.93244e-09	7.43612e-08
LRRC49	65	-0.0568101	0.0548078	-0.164231	0.0506112	0.299954	0.410223
LRRC56	50	0.300381	0.0933604	0.117398	0.483364	0.00129342	0.00380232
LRRC57	69	-0.0740048	0.0220697	-0.117261	-0.030749	0.000798737	0.00246886
LRRC58	69	-0.0317869	0.0646604	-0.158519	0.0949452	0.623004	0.717182
LRRC59	69	-0.44001	0.0554111	-0.548614	-0.331406	2.0083e-15	4.40971e-14
LRRC6	55	0.264736	0.0817804	0.104449	0.425022	0.00120728	0.00357552
LRRC61	43	-0.0208308	0.0818042	-0.181164	0.139502	0.799	0.858892
LRRC75A-AS1	69	0.168925	0.0412302	0.0881151	0.249735	4.18337e-05	0.000169495
LRRC75B	53	0.542048	0.100891	0.344305	0.739791	7.76102e-08	5.02463e-07
LRRC8A	69	-0.030021	0.0448072	-0.117841	0.0577994	0.502854	0.609586
LRRC8C	66	0.116653	0.0691355	-0.0188503	0.252156	0.0915443	0.156292
LRRC8D	69	-0.35545	0.0611348	-0.475272	-0.235628	6.09264e-09	4.74297e-08
LRRC8E	55	-0.12799	0.0555523	-0.23687	-0.0191095	0.0212252	0.0451548
LRRCC1	67	-0.402094	0.0692404	-0.537803	-0.266385	6.35204e-09	4.92993e-08
LRRFIP1	69	0.258193	0.0537557	0.152833	0.363552	1.56251e-06	8.19088e-06
LRRFIP2	69	-0.15568	0.0486912	-0.251114	-0.0602474	0.00138721	0.00404709
LRRK1	63	0.257263	0.079157	0.102118	0.412407	0.00115392	0.00343246
LRRN2	29	-0.273758	0.141319	-0.550739	0.00322281	0.0527259	0.0983427
LRSAM1	65	0.157543	0.0357317	0.0875101	0.227576	1.03823e-05	4.71948e-05
LRTOMT	63	0.148102	0.0477814	0.0544522	0.241752	0.00193798	0.00547465
LRWD1	66	-0.457526	0.0579294	-0.571065	-0.343986	2.83441e-15	6.07253e-14
LSG1	69	-0.436563	0.0527579	-0.539966	-0.333159	1.28632e-16	3.41547e-15
LSM1	69	-0.21118	0.0414123	-0.292346	-0.130013	3.40667e-07	1.98198e-06
LSM10	69	-0.625569	0.0659473	-0.754823	-0.496315	2.40299e-21	1.37927e-19
LSM11	68	0.192626	0.0490995	0.0963929	0.28886	8.73891e-05	0.00033132
LSM14A	69	0.127885	0.0288794	0.0712823	0.184487	9.50053e-06	4.35296e-05
LSM14B	69	0.130024	0.0273199	0.0764783	0.183571	1.94245e-06	9.9981e-06
LSM2	69	-0.393138	0.0519351	-0.494929	-0.291347	3.73803e-14	6.55404e-13
LSM3	69	-0.230825	0.0420582	-0.313258	-0.148393	4.05977e-08	2.74305e-07
LSM4	69	-0.296838	0.0517384	-0.398244	-0.195433	9.62001e-09	7.2233e-08
LSM5	69	-0.349794	0.0435063	-0.435065	-0.264524	8.97816e-16	2.08412e-14
LSM6	69	-0.303157	0.0416761	-0.38484	-0.221473	3.48684e-13	5.3317e-12
LSM7	69	-0.253045	0.0491106	-0.3493	-0.15679	2.56954e-07	1.52612e-06
LSM8	69	-0.0795096	0.0317411	-0.141721	-0.0172982	0.0122472	0.0280405
LSR	61	0.247207	0.0494597	0.150268	0.344146	5.78844e-07	3.24575e-06
LSS	69	0.075913	0.0583722	-0.0384945	0.190321	0.19343	0.288733
LTA4H	69	0.18709	0.0407149	0.107291	0.26689	4.32457e-06	2.09179e-05
LTB4R	66	-0.0373687	0.0546425	-0.144466	0.0697286	0.494053	0.602144
LTB4R2	58	-0.186237	0.0596048	-0.30306	-0.0694137	0.00178089	0.00507311
LTBP1	67	0.0601714	0.0662584	-0.0696927	0.190035	0.363808	0.476582
LTBP2	62	0.24538	0.0778853	0.0927281	0.398033	0.00162971	0.00468234
LTBP3	69	0.314271	0.0609716	0.194769	0.433774	2.54459e-07	1.51324e-06
LTBP4	65	0.390269	0.0729968	0.247198	0.53334	8.97305e-08	5.76243e-07
LTBR	64	-0.241809	0.0576528	-0.354807	-0.128812	2.73791e-05	0.000115261
LTK	26	0.580842	0.206557	0.175997	0.985686	0.00492325	0.0125983
LTN1	68	0.104631	0.0526744	0.00139148	0.207871	0.0469911	0.0893067
LTO1	68	-0.27703	0.0454732	-0.366156	-0.187904	1.11397e-09	9.73261e-09
LTV1	69	-0.757538	0.0680151	-0.890845	-0.624231	8.21313e-29	1.40378e-26
LUC7L	69	-0.180587	0.0506235	-0.279807	-0.0813664	0.000360749	0.00120532
LUC7L2	69	-0.0988209	0.0397512	-0.176732	-0.0209099	0.0129194	0.0294015
LUC7L3	69	-0.0123034	0.0561167	-0.12229	0.0976833	0.826458	0.879255
LURAP1L	59	0.398333	0.12064	0.161884	0.634783	0.000960525	0.00291352
LUZP1	69	-0.0486829	0.0297306	-0.106954	0.00958798	0.101533	0.170693
LY6E	69	-0.177037	0.0596934	-0.294034	-0.06004	0.00301925	0.00811299
LY6G5B	55	-0.0631968	0.0632382	-0.187141	0.0607478	0.317627	0.428618
LYAR	69	-0.644179	0.0753079	-0.791779	-0.496578	1.18967e-17	3.79676e-16
LYN	69	-0.0731427	0.0730395	-0.216297	0.070012	0.316627	0.427368
LYNX1	43	-0.253888	0.127365	-0.50352	-0.00425671	0.0462193	0.0880974
LYPD3	41	0.782745	0.156832	0.47536	1.09013	6.00734e-07	3.35788e-06
LYPD5	20	0.141364	0.13206	-0.117469	0.400197	0.284415	0.3933
LYPD6	63	-0.432839	0.107909	-0.644336	-0.221342	6.04208e-05	0.000237383
LYPD6B	20	0.227069	0.204638	-0.174014	0.628152	0.267165	0.374003
LYPLA1	69	-0.26831	0.0369145	-0.340661	-0.195959	3.63745e-13	5.54363e-12
LYPLA2	69	-0.180643	0.0441016	-0.26708	-0.0942054	4.20237e-05	0.000170175
LYPLAL1	69	-0.111475	0.0460301	-0.201693	-0.0212579	0.0154443	0.0343547
LYRM1	68	-0.0251432	0.047181	-0.117616	0.0673298	0.594096	0.691425
LYRM2	68	-0.274008	0.048412	-0.368893	-0.179122	1.51454e-08	1.10102e-07
LYRM4	69	-0.091843	0.0419827	-0.174128	-0.00955837	0.028696	0.0586165
LYRM7	69	-0.326718	0.0513113	-0.427286	-0.226149	1.92306e-10	1.90522e-09
LYRM9	56	0.531209	0.122591	0.290935	0.771482	1.46963e-05	6.49499e-05
LYSMD1	66	0.208861	0.0474097	0.11594	0.301783	1.05563e-05	4.78514e-05
LYSMD2	65	-0.516543	0.0746813	-0.662915	-0.37017	4.62515e-12	5.93553e-11
LYSMD3	69	0.250765	0.0626558	0.127962	0.373569	6.27382e-05	0.000245693
LYSMD4	63	-0.158318	0.0601169	-0.276145	-0.0404908	0.00845103	0.0202576
LYST	69	0.122527	0.0605345	0.00388127	0.241172	0.0429619	0.0827671
LZIC	69	0.0468639	0.0319568	-0.0157703	0.109498	0.142518	0.225407
LZTFL1	69	0.38396	0.0505937	0.284798	0.483122	3.2216e-14	5.73574e-13
LZTR1	68	-0.250175	0.0411588	-0.330844	-0.169505	1.21476e-09	1.05493e-08
LZTS1	42	-0.220262	0.114672	-0.445016	0.00449211	0.0547581	0.101597
LZTS2	69	0.499025	0.0564316	0.388421	0.609628	9.31788e-19	3.51883e-17
LZTS3	57	0.59896	0.210935	0.185535	1.01238	0.00451771	0.0116562
M1AP	11	0.0759492	0.0887492	-0.0979961	0.249894	0.392123	0.504931
M6PR	69	-0.216162	0.0309986	-0.276918	-0.155405	3.09652e-12	4.08513e-11
MACC1	61	0.181582	0.0790103	0.0267248	0.336439	0.0215499	0.045774
MACF1	69	0.0764744	0.0501251	-0.021769	0.174718	0.127092	0.205502
MACO1	69	0.210613	0.0339635	0.144046	0.277181	5.60471e-10	5.14909e-09
MACROD1	66	0.0439966	0.0568643	-0.0674554	0.155449	0.439101	0.551062
MAD1L1	69	-0.187441	0.0576547	-0.300443	-0.0744403	0.00114957	0.00342129
MAD2L1	69	-0.443441	0.094869	-0.629381	-0.257501	2.95037e-06	1.46939e-05
MAD2L1BP	69	-0.131556	0.038715	-0.207436	-0.0556763	0.000678634	0.00213743
MAD2L2	69	-0.137026	0.0482733	-0.23164	-0.042412	0.004532	0.0116892
MADD	69	0.214481	0.0422328	0.131707	0.297256	3.80333e-07	2.1956e-06
MAEA	69	-0.20427	0.0411674	-0.284957	-0.123584	6.97928e-07	3.85725e-06
MAF1	69	0.0669002	0.0375343	-0.00666578	0.140466	0.0746885	0.131907
MAFF	69	1.14281	0.115568	0.916298	1.36931	4.66303e-23	3.48203e-21
MAFG	69	0.0558525	0.0498813	-0.0419131	0.153618	0.262838	0.369013
MAFG-DT	65	-0.199669	0.0758073	-0.348249	-0.0510898	0.00844087	0.0202367
MAFIP	62	0.00890632	0.0655888	-0.119645	0.137458	0.891987	0.926436
MAFK	69	0.695966	0.0789925	0.541144	0.850789	1.24549e-18	4.62034e-17
MAGEA2	21	0.00220863	0.15432	-0.300254	0.304671	0.988581	0.992193
MAGEA3	25	-0.379979	0.0672505	-0.511787	-0.24817	1.60256e-08	1.16026e-07
MAGEA6	27	-0.255798	0.0523877	-0.358476	-0.15312	1.04594e-06	5.62171e-06
MAGEB2	14	-0.129024	0.0363268	-0.200223	-0.0578248	0.000382664	0.00127283
MAGED1	68	0.135997	0.0619529	0.0145712	0.257422	0.028152	0.0577023
MAGED2	69	0.346813	0.0689892	0.211596	0.482029	4.98068e-07	2.82508e-06
MAGEE1	51	-0.22862	0.053247	-0.332982	-0.124258	1.75814e-05	7.63692e-05
MAGEF1	69	-0.144075	0.0433855	-0.229109	-0.0590406	0.0008976	0.00274313
MAGI1	68	0.214156	0.0806415	0.0561015	0.37221	0.00791548	0.0191649
MAGI3	68	0.0140082	0.0494383	-0.0828891	0.110906	0.77691	0.842486
MAGOH	69	-0.3335	0.0435713	-0.418898	-0.248102	1.94638e-14	3.57854e-13
MAGOHB	69	-0.454678	0.0533788	-0.559298	-0.350057	1.62414e-17	5.06518e-16
MAGT1	69	-0.0211775	0.0474611	-0.114199	0.0718445	0.655447	0.745124
MAIP1	67	-0.297359	0.0432343	-0.382096	-0.212621	6.07674e-12	7.65782e-11
MAK16	69	-0.606406	0.0623496	-0.728609	-0.484203	2.3382e-22	1.5548e-20
MAL2	44	0.0752909	0.0904324	-0.101953	0.252535	0.40509	0.518416
MALAT1	69	0.219772	0.0718604	0.078928	0.360616	0.00222585	0.00619309
MALL	47	0.0162353	0.16225	-0.301768	0.334239	0.920294	0.946168
MALSU1	69	-0.257684	0.0349544	-0.326194	-0.189175	1.6807e-13	2.68377e-12
MALT1	68	0.154034	0.0581023	0.0401553	0.267912	0.00802352	0.0193696
MAMDC2	44	-0.0555249	0.124803	-0.300134	0.189084	0.656391	0.745682
MAMDC4	57	0.701994	0.0996515	0.506681	0.897308	1.86138e-12	2.54139e-11
MAML1	69	0.115224	0.0391889	0.0384147	0.192032	0.00327992	0.00874823
MAML2	64	0.24456	0.0662118	0.114787	0.374333	0.000221098	0.000771379
MAML3	62	0.336559	0.0809383	0.177923	0.495195	3.20744e-05	0.000133301
MAMLD1	64	-0.210309	0.0752526	-0.357801	-0.0628164	0.00519472	0.0132162
MAN1A1	63	0.0624506	0.0773832	-0.0892176	0.214119	0.419649	0.532381
MAN1A2	69	-0.0541496	0.0400821	-0.132709	0.0244099	0.176706	0.26826
MAN1B1	69	0.197392	0.0333245	0.132077	0.262707	3.15475e-09	2.56222e-08
MAN1B1-DT	64	0.0257915	0.0545183	-0.0810624	0.132645	0.636157	0.728353
MAN2A1	69	-0.0158649	0.0568384	-0.127266	0.0955364	0.780151	0.844889
MAN2A2	69	-0.135838	0.0390598	-0.212394	-0.0592824	0.000505739	0.00163621
MAN2B1	69	0.229761	0.0480842	0.135518	0.324005	1.76779e-06	9.17865e-06
MAN2B2	69	0.151231	0.048775	0.0556338	0.246828	0.00193139	0.00545803
MAN2C1	68	0.0669145	0.0383584	-0.00826664	0.142096	0.08108	0.141025
MANBA	68	0.51569	0.0625565	0.393082	0.638299	1.67123e-16	4.32309e-15
MANBAL	68	-0.16372	0.0507141	-0.263117	-0.0643219	0.00124533	0.0036764
MANEA	63	-0.341765	0.0536259	-0.44687	-0.23666	1.85218e-10	1.84371e-09
MANEAL	66	-0.372744	0.0629906	-0.496203	-0.249284	3.26977e-09	2.65005e-08
MANF	69	-0.0767996	0.0838524	-0.241147	0.0875481	0.359724	0.472612
MAOA	59	-0.055822	0.0787089	-0.210089	0.0984447	0.478188	0.587656
MAOB	22	-0.140554	0.207509	-0.547263	0.266156	0.498191	0.605388
MAP1A	61	-0.48921	0.127559	-0.739221	-0.239199	0.000125479	0.000461769
MAP1B	65	0.090734	0.0999861	-0.105235	0.286703	0.36416	0.476853
MAP1LC3B	69	0.315776	0.0566828	0.204679	0.426872	2.53389e-08	1.77388e-07
MAP1LC3B2	36	0.476615	0.137387	0.207341	0.745889	0.000522132	0.00168603
MAP1LC3C	49	0.135946	0.0678375	0.00298695	0.268905	0.0450706	0.0861821
MAP1S	68	0.0975139	0.0478437	0.00374205	0.191286	0.0415321	0.0803995
MAP2	62	0.0676135	0.0710267	-0.0715963	0.206823	0.341125	0.453405
MAP2K1	69	0.604331	0.0511757	0.504029	0.704634	3.50904e-32	9.20086e-30
MAP2K2	69	0.0113178	0.0455208	-0.0779013	0.100537	0.803648	0.862293
MAP2K3	69	-0.389388	0.0699961	-0.526578	-0.252198	2.65191e-08	1.8492e-07
MAP2K4	67	-0.00374277	0.0261189	-0.0549348	0.0474493	0.886055	0.922268
MAP2K5	68	0.234516	0.0524685	0.13168	0.337353	7.83462e-06	3.64394e-05
MAP2K7	68	0.105918	0.0387705	0.0299288	0.181906	0.00629678	0.0156632
MAP3K1	69	0.2574	0.0471756	0.164937	0.349862	4.86404e-08	3.23905e-07
MAP3K10	60	0.258774	0.0621424	0.136977	0.380571	3.12428e-05	0.000130149
MAP3K11	69	-0.106056	0.0383384	-0.181198	-0.0309142	0.00566938	0.0142687
MAP3K12	67	0.222836	0.048896	0.127002	0.31867	5.1804e-06	2.46815e-05
MAP3K13	69	0.0261075	0.0221926	-0.0173893	0.0696043	0.239433	0.342744
MAP3K14	67	-0.0137682	0.0570868	-0.125656	0.0981198	0.809415	0.866706
MAP3K15	41	1.25671	0.139656	0.982991	1.53043	2.28531e-19	9.58751e-18
MAP3K20	69	-0.0545625	0.0530041	-0.158449	0.0493237	0.303292	0.413676
MAP3K21	54	0.133698	0.0786385	-0.020431	0.287826	0.0891018	0.15271
MAP3K3	69	-0.0685504	0.034865	-0.136885	-0.000216212	0.0492795	0.0929096
MAP3K4	68	-0.152702	0.0344218	-0.220167	-0.0852363	9.15639e-06	4.20698e-05
MAP3K5	63	-0.242383	0.0684716	-0.376585	-0.108182	0.000400256	0.00132447
MAP3K6	69	-0.0729607	0.045033	-0.161224	0.0153023	0.105197	0.175753
MAP3K7	69	-0.0550175	0.0289475	-0.111753	0.00171849	0.0573547	0.105518
MAP3K8	56	0.639302	0.10441	0.434661	0.843942	9.18429e-10	8.13506e-09
MAP3K9	67	0.345195	0.0570642	0.233351	0.457039	1.45526e-09	1.24782e-08
MAP4	69	0.124877	0.0330018	0.0601951	0.18956	0.000154352	0.00055832
MAP4K1	32	0.134216	0.111316	-0.0839595	0.352391	0.227926	0.329336
MAP4K2	68	-0.105023	0.0466824	-0.196519	-0.0135267	0.0244664	0.051094
MAP4K3	69	0.0281436	0.039175	-0.0486379	0.104925	0.472507	0.582654
MAP4K4	69	-0.0462635	0.023703	-0.0927206	0.000193629	0.0509625	0.0954705
MAP4K5	69	0.0496088	0.0340065	-0.0170427	0.11626	0.144619	0.228104
MAP6D1	66	0.118201	0.116073	-0.109298	0.3457	0.308521	0.418988
MAP7	62	-0.087323	0.0745848	-0.233507	0.0588605	0.241684	0.345365
MAP7D1	69	-0.187997	0.0425848	-0.271462	-0.104532	1.01172e-05	4.60625e-05
MAP7D3	68	-0.0941368	0.0430684	-0.178549	-0.00972417	0.028834	0.0588515
MAPK1	69	-0.026594	0.0249774	-0.0755489	0.0223609	0.287002	0.396188
MAPK11	68	-0.0284912	0.0545401	-0.135388	0.0784054	0.601399	0.697987
MAPK12	69	-0.264091	0.0458608	-0.353976	-0.174205	8.48545e-09	6.43633e-08
MAPK13	68	0.452833	0.0636501	0.328082	0.577585	1.12384e-12	1.58894e-11
MAPK14	69	-0.157481	0.0377074	-0.231386	-0.0835761	2.9616e-05	0.000123954
MAPK15	25	0.277912	0.143422	-0.00319004	0.559015	0.0526572	0.0982438
MAPK1IP1L	69	-0.0690362	0.0291395	-0.126149	-0.0119238	0.0178285	0.0388677
MAPK3	69	0.175959	0.0448372	0.0880794	0.263838	8.69488e-05	0.000329868
MAPK6	69	-0.0439409	0.0543847	-0.150533	0.0626512	0.419112	0.531818
MAPK7	68	0.612816	0.0506442	0.513555	0.712077	1.05081e-33	3.34357e-31
MAPK8	68	0.0311736	0.0229394	-0.0137867	0.0761339	0.174161	0.265264
MAPK8IP1	63	-0.0683656	0.0547477	-0.175669	0.038938	0.211761	0.310617
MAPK8IP2	61	-0.0808326	0.0696254	-0.217296	0.0556307	0.245656	0.349721
MAPK8IP3	68	0.367707	0.0571781	0.25564	0.479774	1.26852e-10	1.28885e-09
MAPK9	69	-0.174838	0.0388883	-0.251058	-0.0986187	6.92733e-06	3.24617e-05
MAPKAP1	69	-0.271501	0.039494	-0.348908	-0.194094	6.22116e-12	7.80996e-11
MAPKAPK2	69	-0.0260584	0.0348284	-0.0943209	0.042204	0.454343	0.565698
MAPKAPK3	69	-0.369591	0.0497134	-0.467028	-0.272155	1.05013e-13	1.72092e-12
MAPKAPK5-AS1	68	0.0216317	0.0351547	-0.0472702	0.0905337	0.538337	0.642057
MAPKBP1	69	-0.211153	0.0422029	-0.293869	-0.128437	5.63622e-07	3.16809e-06
MAPRE1	69	-0.338998	0.044662	-0.426534	-0.251462	3.19169e-14	5.68687e-13
MAPRE2	68	-0.0749333	0.0610855	-0.194659	0.044792	0.219937	0.320077
MAPRE3	62	0.188957	0.0619454	0.0675467	0.310368	0.00228546	0.00634136
MAPT	54	0.575353	0.113998	0.35192	0.798786	4.48738e-07	2.56355e-06
MARC1	60	-0.409266	0.0943894	-0.594266	-0.224266	1.45143e-05	6.42313e-05
MARC2	63	-0.103362	0.0479083	-0.197261	-0.00946397	0.0309661	0.0625285
MARCH2	65	0.08383	0.10341	-0.11885	0.286511	0.417564	0.530292
MARCH5	69	0.0175046	0.0358917	-0.0528419	0.0878512	0.625758	0.719304
MARCH6	69	0.126265	0.0318612	0.0638185	0.188712	7.40196e-05	0.000285702
MARCH7	69	0.0379248	0.0340087	-0.028731	0.104581	0.264786	0.371314
MARCH8	68	0.159311	0.0440982	0.0728799	0.245742	0.0003031	0.00102698
MARCH9	67	0.378171	0.0525006	0.275271	0.48107	5.88277e-13	8.65131e-12
MARCKS	69	0.443935	0.05893	0.328435	0.559436	4.94883e-14	8.48991e-13
MARCKSL1	69	0.0912218	0.0681452	-0.0423403	0.224784	0.180688	0.273122
MARF1	69	0.304899	0.0537916	0.19947	0.410329	1.44343e-08	1.05231e-07
MARK1	58	-0.228126	0.0529588	-0.331924	-0.124329	1.65024e-05	7.21304e-05
MARK2	68	-0.065205	0.0370585	-0.137838	0.00742836	0.0784902	0.13738
MARK3	69	-0.0275035	0.0255326	-0.0775464	0.0225395	0.281395	0.389964
MARK4	69	0.409015	0.0551799	0.300864	0.517166	1.24041e-13	2.00428e-12
MARS	69	-0.524928	0.0747751	-0.671485	-0.378372	2.21722e-12	2.98658e-11
MARS2	66	-0.925231	0.0864066	-1.09458	-0.755877	9.34819e-27	1.2118e-24
MARVELD1	68	0.047068	0.0585116	-0.0676128	0.161749	0.421154	0.533835
MARVELD2	59	-0.1369	0.0684161	-0.270993	-0.00280661	0.0453938	0.0867139
MARVELD3	52	-0.0322721	0.07356	-0.176447	0.111903	0.660866	0.74936
MAST1	49	0.814185	0.114531	0.589708	1.03866	1.17029e-12	1.65056e-11
MAST2	69	-0.200847	0.0421969	-0.283551	-0.118142	1.93831e-06	9.98093e-06
MAST3	67	-0.0354039	0.0524791	-0.138261	0.0674532	0.499911	0.606879
MASTL	68	-0.213745	0.0709492	-0.352802	-0.0746867	0.00258983	0.00707026
MAT2A	69	-0.522958	0.0618876	-0.644256	-0.40166	2.91001e-17	8.73155e-16
MAT2B	69	-0.096591	0.0425054	-0.1799	-0.013282	0.0230598	0.0485432
MATN2	57	-0.0226865	0.102674	-0.223925	0.178552	0.825127	0.878373
MATR3	69	-0.115573	0.0254824	-0.165518	-0.0656288	5.74896e-06	2.72441e-05
MAU2	69	0.0554749	0.0245294	0.00739815	0.103552	0.0237242	0.0497104
MAVS	69	-0.0388492	0.0325515	-0.102649	0.0249505	0.232685	0.33508
MAX	69	-0.000710852	0.0361702	-0.0716032	0.0701815	0.98432	0.989251
MAZ	69	-0.0762341	0.0476838	-0.169693	0.0172244	0.109878	0.182214
MB21D2	67	-0.011621	0.0762563	-0.161081	0.137839	0.878876	0.917197
MBD1	69	-0.0122141	0.0229558	-0.0572067	0.0327784	0.594676	0.691913
MBD2	69	-0.000882986	0.0340189	-0.0675588	0.0657928	0.979293	0.986321
MBD3	69	-0.135857	0.0497833	-0.23343	-0.0382832	0.00635343	0.0157837
MBD4	69	-0.170417	0.0274387	-0.224196	-0.116638	5.27073e-10	4.86273e-09
MBD5	65	0.431321	0.070968	0.292226	0.570415	1.21938e-09	1.05814e-08
MBD6	69	0.190113	0.0449186	0.102074	0.278152	2.31215e-05	9.83421e-05
MBIP	67	-0.0533707	0.0360711	-0.124069	0.0173274	0.138981	0.220857
MBLAC2	67	-0.239963	0.0524188	-0.342702	-0.137224	4.69893e-06	2.25271e-05
MBNL1	69	-0.144543	0.0468196	-0.236308	-0.0527786	0.00202024	0.00568106
MBNL2	68	0.295123	0.0675001	0.162825	0.427421	1.23011e-05	5.50602e-05
MBNL3	59	-0.60604	0.108468	-0.818633	-0.393446	2.30663e-08	1.62674e-07
MBOAT1	62	-0.277424	0.0662446	-0.407261	-0.147587	2.81573e-05	0.000118343
MBOAT2	69	0.134544	0.0594493	0.0180251	0.251062	0.0236256	0.0495262
MBOAT7	69	0.00660634	0.0397729	-0.0713472	0.0845599	0.868077	0.909174
MBP	64	0.268848	0.0734115	0.124964	0.412732	0.000250059	0.000862074
MBTD1	65	0.276303	0.0509894	0.176365	0.37624	5.99913e-08	3.94258e-07
MBTPS1	69	0.0621507	0.028107	0.00706193	0.11724	0.0270209	0.0557127
MBTPS2	69	-0.16112	0.0464652	-0.25219	-0.0700502	0.000525231	0.00169544
MC1R	62	0.210957	0.0708667	0.0720606	0.349853	0.00291264	0.00785854
MCAM	66	-0.0454392	0.106747	-0.25466	0.163781	0.670348	0.757102
MCAT	69	-0.384124	0.0484922	-0.479167	-0.289081	2.34948e-15	5.0951e-14
MCC	67	0.112001	0.0781972	-0.0412626	0.265265	0.152061	0.237858
MCCC1	69	-0.0235916	0.0444348	-0.110682	0.063499	0.59547	0.692499
MCCC2	69	-0.316397	0.0494874	-0.413391	-0.219404	1.62137e-10	1.62376e-09
MCEE	62	-0.0176625	0.0712232	-0.157257	0.121932	0.804143	0.86271
MCF2L	33	-0.177165	0.158905	-0.488614	0.134283	0.264888	0.371416
MCFD2	69	-0.0946963	0.0349927	-0.163281	-0.0261118	0.00680644	0.0167504
MCIDAS	27	-0.91023	0.166018	-1.23562	-0.584841	4.18826e-08	2.82243e-07
MCL1	69	0.184171	0.0638111	0.0591036	0.309238	0.00389935	0.0102278
MCM10	69	-1.20233	0.166659	-1.52898	-0.875687	5.4201e-13	8.02203e-12
MCM2	69	-0.616618	0.114957	-0.84193	-0.391307	8.14419e-08	5.25794e-07
MCM3	69	-0.685096	0.102707	-0.886397	-0.483795	2.55081e-11	2.91229e-10
MCM3AP	69	-0.185545	0.0283296	-0.24107	-0.13002	5.77238e-11	6.16629e-10
MCM4	69	-0.805714	0.117169	-1.03536	-0.576067	6.13322e-12	7.71635e-11
MCM5	69	-0.760292	0.107877	-0.971727	-0.548857	1.81826e-12	2.49284e-11
MCM6	69	-0.810248	0.104553	-1.01517	-0.605329	9.21295e-15	1.80611e-13
MCM7	69	-0.549026	0.080937	-0.70766	-0.390393	1.17399e-11	1.41455e-10
MCM8	69	-0.582506	0.0929396	-0.764664	-0.400348	3.66716e-10	3.46929e-09
MCM9	65	-0.274901	0.0418868	-0.356998	-0.192805	5.27514e-11	5.68248e-10
MCMBP	69	-0.296905	0.0480918	-0.391163	-0.202646	6.6708e-10	6.0409e-09
MCOLN1	67	-0.2617	0.0576519	-0.374696	-0.148705	5.64373e-06	2.67674e-05
MCOLN2	44	-0.503201	0.0820538	-0.664024	-0.342379	8.64672e-10	7.68841e-09
MCOLN3	34	-0.134461	0.0892727	-0.309432	0.0405104	0.132021	0.211667
MCPH1	69	-0.141846	0.0372688	-0.214891	-0.0688002	0.000141224	0.000515275
MCRIP1	69	0.104407	0.0575413	-0.00837233	0.217186	0.0696065	0.124535
MCRIP2	69	-0.199573	0.0778693	-0.352194	-0.0469517	0.0103796	0.0242925
MCRS1	69	-0.308547	0.0470588	-0.400781	-0.216314	5.50364e-11	5.90931e-10
MCTP2	48	0.153534	0.0938755	-0.0304581	0.337527	0.101942	0.171294
MCTS1	69	-0.231962	0.0266355	-0.284167	-0.179757	3.07226e-18	1.07245e-16
MCU	69	-0.0669797	0.0460115	-0.157161	0.0232012	0.145471	0.229307
MCUB	66	-0.100035	0.063147	-0.223801	0.0237305	0.113156	0.186646
MCUR1	69	-0.190098	0.029373	-0.247668	-0.132528	9.67983e-11	9.9934e-10
MDC1	69	-0.15267	0.042568	-0.236101	-0.0692378	0.000335165	0.00112653
MDFI	37	0.168941	0.0853362	0.00168515	0.336197	0.047736	0.0904839
MDGA1	48	0.513461	0.122394	0.273574	0.753349	2.72684e-05	0.000114837
MDH1	69	-0.11842	0.0338716	-0.184807	-0.0520324	0.000472062	0.00153717
MDH1B	44	0.159319	0.122852	-0.0814671	0.400105	0.194689	0.290162
MDH2	69	-0.160568	0.0329966	-0.22524	-0.0958957	1.13768e-06	6.08929e-06
MDK	61	0.170987	0.0729085	0.0280893	0.313886	0.0190153	0.0411285
MDM1	68	-0.364339	0.0547692	-0.471685	-0.256993	2.88625e-11	3.26778e-10
MDM2	69	-0.0299366	0.0453838	-0.118887	0.059014	0.50949	0.615721
MDM4	69	0.125288	0.0411256	0.0446837	0.205893	0.00231537	0.00641074
MDN1	69	-0.358777	0.0540322	-0.464678	-0.252876	3.13538e-11	3.53596e-10
MDP1	65	0.0993941	0.0601895	-0.0185751	0.217363	0.0986663	0.166603
ME1	62	-0.208305	0.0639189	-0.333584	-0.0830259	0.00111849	0.00333999
ME2	68	-0.352689	0.0357314	-0.422722	-0.282657	5.58396e-23	4.09029e-21
MEA1	69	0.131896	0.0404964	0.0525242	0.211267	0.00112607	0.00336001
MEAF6	69	0.0400399	0.0298318	-0.0184293	0.0985091	0.179534	0.271662
MEAK7	69	0.20961	0.0446369	0.122123	0.297096	2.65456e-06	1.33271e-05
MECP2	69	0.0355246	0.0387464	-0.0404169	0.111466	0.359221	0.472128
MECR	69	-0.351722	0.0423165	-0.434661	-0.268783	9.43394e-17	2.59141e-15
MED1	69	-0.189198	0.0285917	-0.245237	-0.13316	3.65941e-11	4.07533e-10
MED10	69	-0.155377	0.0461926	-0.245913	-0.0648411	0.000769117	0.00238851
MED11	67	0.0202333	0.0352753	-0.0489051	0.0893717	0.566251	0.666718
MED12	68	0.107954	0.0422675	0.0251116	0.190797	0.010647	0.0248351
MED12L	41	-0.320329	0.12066	-0.556818	-0.0838395	0.00793543	0.0192055
MED13	69	0.0956963	0.0421188	0.013145	0.178248	0.0230831	0.0485834
MED13L	68	0.223075	0.0429308	0.138932	0.307218	2.03463e-07	1.22705e-06
MED14	69	-0.0043232	0.0359839	-0.0748503	0.0662039	0.90437	0.934988
MED15	69	0.324148	0.0461379	0.23372	0.414577	2.13077e-12	2.88699e-11
MED16	67	-0.0249022	0.0386715	-0.100697	0.0508926	0.519613	0.624651
MED17	68	-0.202664	0.0349791	-0.271222	-0.134106	6.87901e-09	5.2944e-08
MED18	69	-0.0306288	0.034536	-0.0983181	0.0370605	0.375151	0.488307
MED19	69	-0.0879383	0.0302651	-0.147257	-0.0286197	0.00366551	0.00967182
MED20	68	-0.211229	0.0400536	-0.289732	-0.132725	1.33733e-07	8.31514e-07
MED21	69	-0.170561	0.0331512	-0.235537	-0.105586	2.67591e-07	1.58355e-06
MED22	69	-0.33094	0.0542673	-0.437302	-0.224578	1.07186e-09	9.39671e-09
MED23	67	0.0342805	0.0416668	-0.0473848	0.115946	0.410661	0.523872
MED24	69	-0.164697	0.0359442	-0.235147	-0.0942482	4.60477e-06	2.21205e-05
MED25	68	0.0128822	0.0332876	-0.0523602	0.0781246	0.698757	0.779837
MED26	69	0.0484901	0.0418006	-0.0334376	0.130418	0.246036	0.350153
MED27	69	-0.322178	0.0467096	-0.413727	-0.230629	5.29403e-12	6.71917e-11
MED28	69	0.0372391	0.0308587	-0.0232429	0.0977211	0.227524	0.328858
MED29	69	-0.15153	0.0278866	-0.206186	-0.0968728	5.51739e-08	3.6478e-07
MED30	68	0.00716803	0.0459931	-0.0829768	0.0973128	0.876151	0.915345
MED31	69	-0.111073	0.0409591	-0.191351	-0.0307944	0.00669196	0.0165231
MED4	69	-0.0998218	0.0291151	-0.156886	-0.0427572	0.00060688	0.00192934
MED6	69	-0.128737	0.0279743	-0.183566	-0.0739082	4.18521e-06	2.03176e-05
MED7	68	-0.111946	0.0333251	-0.177262	-0.0466301	0.000781647	0.00242123
MED8	69	-0.0772446	0.0339746	-0.143834	-0.0106556	0.0229902	0.0484232
MED9	69	-0.144318	0.0350742	-0.213062	-0.0755737	3.87776e-05	0.000158448
MEF2A	69	0.490013	0.0617741	0.368938	0.611088	2.15067e-15	4.69042e-14
MEF2B	25	0.482101	0.359454	-0.222416	1.18662	0.179855	0.272022
MEF2C	58	0.0424077	0.087499	-0.129087	0.213902	0.627914	0.721107
MEF2D	69	0.359302	0.0562246	0.249104	0.4695	1.65358e-10	1.65387e-09
MEGF6	62	0.938843	0.130286	0.683487	1.1942	5.76062e-13	8.49727e-12
MEGF8	69	0.214014	0.0534352	0.109283	0.318745	6.19861e-05	0.000243119
MEGF9	69	-0.0958372	0.0659462	-0.225089	0.033415	0.146151	0.230158
MEIS2	68	0.173638	0.056801	0.0623104	0.284966	0.00223595	0.00621594
MEIS3	53	0.505788	0.0912298	0.326981	0.684595	2.95448e-08	2.04536e-07
MELK	69	-0.531908	0.0939703	-0.716087	-0.34773	1.51029e-08	1.09897e-07
MELTF	64	0.204623	0.0645947	0.07802	0.331227	0.00153596	0.00442954
MELTF-AS1	47	0.447767	0.117695	0.217089	0.678444	0.000142104	0.000518075
MEMO1	69	-0.0760401	0.0385157	-0.151529	-0.00055077	0.0483517	0.0914051
MEN1	68	-0.266543	0.0959292	-0.454561	-0.078525	0.00546045	0.0137986
MEPCE	69	-0.168954	0.0451444	-0.257435	-0.0804724	0.000182184	0.000649222
MERTK	56	0.165183	0.0855626	-0.00251643	0.332883	0.0535383	0.0996324
MESD	69	-0.108412	0.0358698	-0.178715	-0.0381084	0.00250803	0.00687297
MESP1	47	-0.205664	0.129052	-0.458602	0.0472739	0.111015	0.183822
MEST	58	0.10916	0.126735	-0.139236	0.357557	0.389059	0.501949
MET	69	0.190487	0.0966274	0.00110063	0.379873	0.0486833	0.0919473
METAP1	69	-0.0700907	0.0274403	-0.123873	-0.0163088	0.0106401	0.0248216
METAP1D	65	-0.439173	0.0567539	-0.550409	-0.327938	1.00828e-14	1.95341e-13
METAP2	69	-0.146405	0.037466	-0.219837	-0.072973	9.31874e-05	0.000351111
METRN	69	-0.262832	0.055714	-0.37203	-0.153635	2.38731e-06	1.20721e-05
METRNL	68	0.555496	0.093024	0.373172	0.737819	2.35036e-09	1.9494e-08
METTL1	69	-0.729826	0.0769346	-0.880616	-0.579037	2.39336e-21	1.37717e-19
METTL14	69	-0.0883845	0.029004	-0.145231	-0.0315378	0.00230888	0.00639481
METTL15	69	0.0224297	0.0334649	-0.0431604	0.0880198	0.502702	0.609433
METTL16	69	-0.308288	0.0346656	-0.376232	-0.240345	5.93674e-19	2.32177e-17
METTL17	69	-0.184039	0.02913	-0.241133	-0.126945	2.65215e-10	2.5821e-09
METTL18	67	-0.167552	0.0473608	-0.260377	-0.0747263	0.000403516	0.0013343
METTL21A	69	-0.104608	0.0478076	-0.198309	-0.010907	0.0286617	0.0585672
METTL22	68	0.0572004	0.0339246	-0.00929049	0.123691	0.0917753	0.156642
METTL23	69	0.226228	0.0400909	0.147651	0.304805	1.67226e-08	1.20656e-07
METTL25	65	0.0245403	0.0347136	-0.0434973	0.0925778	0.479608	0.588888
METTL26	69	0.226834	0.0616403	0.106021	0.347647	0.000233267	0.000808655
METTL27	47	0.225874	0.0916277	0.0462867	0.405461	0.0136966	0.0309656
METTL2A	69	-0.3388	0.030595	-0.398766	-0.278835	1.68267e-28	2.79323e-26
METTL2B	69	-0.367191	0.0363633	-0.438462	-0.29592	5.64677e-24	4.99209e-22
METTL3	69	-0.293024	0.0350644	-0.361749	-0.224299	6.44754e-17	1.83667e-15
METTL4	68	-0.191106	0.03832	-0.266212	-0.116	6.12892e-07	3.42004e-06
METTL5	69	-0.227831	0.0335019	-0.293494	-0.162169	1.04222e-11	1.26636e-10
METTL6	69	-0.0893903	0.0222198	-0.13294	-0.0458403	5.74612e-05	0.000226681
METTL7B	34	-0.926582	0.161425	-1.24297	-0.610194	9.46741e-09	7.12263e-08
METTL8	69	-0.367987	0.0448301	-0.455852	-0.280121	2.24015e-16	5.69263e-15
METTL9	69	0.130902	0.030503	0.0711173	0.190687	1.77513e-05	7.70345e-05
MEX3A	67	0.124394	0.0642803	-0.00159286	0.250381	0.0529677	0.0987299
MEX3B	63	0.590074	0.0816199	0.430102	0.750046	4.84659e-13	7.24758e-12
MEX3C	69	0.259454	0.0486114	0.164178	0.354731	9.43329e-08	6.03951e-07
MEX3D	68	0.183241	0.0605956	0.064476	0.302006	0.00249454	0.00684412
MFAP1	69	-0.0649647	0.0236241	-0.111267	-0.0186624	0.0059607	0.0149059
MFAP2	53	0.465877	0.100449	0.269001	0.662753	3.51881e-06	1.73046e-05
MFAP3	69	-0.0711835	0.0365049	-0.142732	0.000364839	0.0511797	0.0958229
MFAP3L	54	-0.742365	0.127528	-0.992315	-0.492415	5.84283e-09	4.55618e-08
MFF	69	-0.00862433	0.0220148	-0.0517725	0.0345238	0.695241	0.777065
MFGE8	69	0.426122	0.0770376	0.275131	0.577113	3.17768e-08	2.18936e-07
MFHAS1	69	0.0119806	0.0435824	-0.0734394	0.0974005	0.783397	0.847291
MFN1	69	-0.154154	0.0322663	-0.217395	-0.0909135	1.77432e-06	9.20844e-06
MFN2	69	-0.338804	0.0368949	-0.411117	-0.266491	4.19448e-20	1.99966e-18
MFNG	45	0.264337	0.108516	0.0516486	0.477025	0.0148542	0.033231
MFSD1	69	-0.232114	0.0493006	-0.328742	-0.135487	2.49985e-06	1.2597e-05
MFSD10	69	0.307064	0.0560661	0.197177	0.416952	4.33015e-08	2.91379e-07
MFSD11	69	-0.0446418	0.0351053	-0.113447	0.0241632	0.203495	0.300595
MFSD12	69	-0.0226228	0.0655662	-0.15113	0.105885	0.730066	0.806315
MFSD13A	65	-0.291392	0.0550916	-0.39937	-0.183415	1.22827e-07	7.69301e-07
MFSD14A	68	-0.0560477	0.0375313	-0.129608	0.0175124	0.135344	0.215895
MFSD14B	69	-0.270586	0.0466237	-0.361967	-0.179206	6.48972e-09	5.02665e-08
MFSD14C	68	-0.0676288	0.0454956	-0.156799	0.0215409	0.137149	0.218247
MFSD2A	62	-0.628806	0.153743	-0.930137	-0.327474	4.3143e-05	0.000174218
MFSD3	69	-0.179261	0.0677092	-0.311969	-0.0465538	0.00810847	0.0195501
MFSD4B	69	0.0121532	0.0363435	-0.0590789	0.0833852	0.73808	0.812561
MFSD5	69	-0.376294	0.0452132	-0.46491	-0.287678	8.60142e-17	2.38832e-15
MFSD6	67	-0.0702507	0.0704031	-0.208238	0.0677369	0.318359	0.42953
MFSD8	65	0.165483	0.124486	-0.0785059	0.409472	0.183741	0.276811
MFSD9	67	-0.00548323	0.037783	-0.0795365	0.06857	0.884613	0.921432
MGA	68	-0.0537605	0.0477485	-0.147346	0.0398249	0.260204	0.366028
MGAT1	69	0.171887	0.0416152	0.0903227	0.253451	3.62148e-05	0.000148819
MGAT2	68	-0.263815	0.0447865	-0.351595	-0.176035	3.8503e-09	3.09338e-08
MGAT4A	66	-0.00555868	0.0508595	-0.105241	0.094124	0.912969	0.941027
MGAT4B	69	-0.0636093	0.0381276	-0.138338	0.0111194	0.0952508	0.161687
MGAT5B	62	0.135119	0.123153	-0.106257	0.376494	0.272572	0.380204
MGC32805	22	0.864855	0.234629	0.404991	1.32472	0.000227753	0.000791443
MGC70870	44	-0.0378255	0.111305	-0.255979	0.180328	0.733979	0.809282
MGLL	63	0.132379	0.0801943	-0.0247987	0.289557	0.0987934	0.166781
MGME1	69	-0.14713	0.0534244	-0.25184	-0.04242	0.00588747	0.01475
MGMT	61	0.17072	0.0707989	0.031957	0.309484	0.015894	0.0351888
MGRN1	69	0.0102872	0.0372071	-0.0626373	0.0832118	0.782175	0.846405
MGST1	69	-0.513843	0.0654331	-0.64209	-0.385597	4.06327e-15	8.46936e-14
MGST2	59	0.0813135	0.0692296	-0.0543742	0.217001	0.240176	0.343679
MGST3	69	0.25449	0.0436557	0.168926	0.340054	5.56025e-09	4.35496e-08
MHENCR	65	0.221704	0.0748038	0.0750914	0.368317	0.00303857	0.00815635
MIA2	68	-0.129825	0.0386006	-0.205481	-0.0541694	0.000770184	0.00239118
MIA3	69	-0.00504987	0.0374306	-0.0784125	0.0683128	0.892681	0.926948
MIB1	68	0.108123	0.0570037	-0.00360257	0.219848	0.0578589	0.106344
MIB2	65	0.464598	0.0726368	0.322233	0.606964	1.59303e-10	1.59746e-09
MICA	67	-0.0459763	0.0551706	-0.154109	0.0621561	0.404648	0.517966
MICAL1	69	0.117287	0.0603926	-0.00108077	0.235654	0.0521288	0.0973786
MICAL2	66	-0.158108	0.074838	-0.304788	-0.0114282	0.0346291	0.0688702
MICAL3	69	0.00555399	0.0575751	-0.107291	0.118399	0.923151	0.94805
MICALL1	69	-0.139447	0.0487813	-0.235057	-0.0438374	0.00425493	0.0110474
MICALL2	64	0.274935	0.07527	0.127409	0.422462	0.000259546	0.000890655
MICB	60	-0.257244	0.0512635	-0.357719	-0.156769	5.2194e-07	2.95467e-06
MICU1	68	0.066326	0.0358509	-0.00394048	0.136592	0.0643062	0.116386
MICU2	69	-0.113305	0.0364345	-0.184715	-0.0418943	0.00187203	0.00530524
MID1	68	-0.216002	0.0682163	-0.349704	-0.082301	0.0015432	0.00444874
MID1IP1	69	-0.284816	0.0570521	-0.396636	-0.172995	5.96961e-07	3.33922e-06
MID2	56	0.203697	0.0682806	0.0698694	0.337525	0.00285222	0.00771537
MIDN	69	-0.0237247	0.0515292	-0.12472	0.0772707	0.64522	0.735963
MIEF1	69	-0.239901	0.0311232	-0.300901	-0.1789	1.27698e-14	2.43111e-13
MIEF2	68	0.23526	0.0400133	0.156836	0.313685	4.11375e-09	3.27985e-08
MIEN1	69	-0.209699	0.0457029	-0.299275	-0.120123	4.46872e-06	2.15353e-05
MIER1	68	0.0858711	0.0328775	0.0214323	0.15031	0.00900543	0.0214152
MIER2	66	0.0950449	0.0467723	0.00337294	0.186717	0.0421458	0.0814192
MIER3	68	-0.111612	0.0420994	-0.194126	-0.0290991	0.00802151	0.0193688
MIF	69	0.626944	0.0624973	0.504452	0.749437	1.10778e-23	9.29487e-22
MIF4GD	69	-0.175423	0.0734035	-0.319292	-0.0315552	0.0168552	0.0370116
MIGA1	69	0.0350497	0.0424887	-0.0482266	0.118326	0.409418	0.522593
MIGA2	68	-0.289646	0.0434757	-0.374857	-0.204436	2.69649e-11	3.06799e-10
MIIP	68	-0.344073	0.060589	-0.462825	-0.225321	1.35636e-08	9.92286e-08
MINAR1	60	0.0420908	0.0841917	-0.122922	0.207103	0.617118	0.712075
MINCR	60	0.112238	0.0777621	-0.0401729	0.264649	0.148922	0.233757
MINDY2	69	0.534887	0.0719451	0.393877	0.675897	1.0484e-13	1.71931e-12
MINDY3	68	-0.0278445	0.0309638	-0.0885324	0.0328434	0.368514	0.481516
MINDY4	61	-0.283097	0.0681662	-0.416701	-0.149494	3.28079e-05	0.000136128
MINK1	65	0.164614	0.0417199	0.0828445	0.246384	7.95698e-05	0.000304628
MINOS1	69	-0.216375	0.0407496	-0.296243	-0.136508	1.09699e-07	6.93287e-07
MINPP1	65	-0.175474	0.0390475	-0.252006	-0.0989423	6.99442e-06	3.27561e-05
MIOS	63	-0.247207	0.0507271	-0.34663	-0.147783	1.09769e-06	5.8875e-06
MIPEP	69	-0.373878	0.0512088	-0.474245	-0.273511	2.85527e-13	4.41572e-12
MIPEPP3	51	-0.235565	0.0526187	-0.338695	-0.132434	7.57611e-06	3.52726e-05
MIPOL1	67	-0.0838798	0.0606618	-0.202775	0.035015	0.166742	0.255744
MIR100HG	62	0.0905114	0.0727346	-0.0520457	0.233068	0.21335	0.312501
MIR1244-1	14	0.899621	0.644444	-0.363466	2.16271	0.162725	0.25085
MIR17HG	66	-0.648433	0.105229	-0.854678	-0.442188	7.17822e-10	6.46741e-09
MIR200CHG	10	0.328632	0.158355	0.018262	0.639002	0.0379599	0.0744738
MIR210HG	68	2.93426	0.143152	2.65369	3.21484	2.2679e-93	5.23296e-89
MIR34AHG	59	0.431105	0.0860766	0.262397	0.599812	5.489e-07	3.09316e-06
MIR4435-2HG	69	0.195686	0.061727	0.0747032	0.316669	0.00152343	0.0043978
MIR4453HG	61	-0.21092	0.0693116	-0.346769	-0.0750719	0.00234178	0.0064727
MIR4697HG	39	0.127002	0.196953	-0.25902	0.513023	0.519036	0.624185
MIR600HG	54	0.0184014	0.0681682	-0.115206	0.152009	0.787206	0.850194
MIR614	2	3.93602	0.615776	2.72912	5.14292	1.63767e-10	1.63937e-09
MIRLET7BHG	67	-0.182491	0.0596909	-0.299483	-0.0654987	0.0022337	0.00621043
MIS12	68	-0.298462	0.0481694	-0.392872	-0.204052	5.78802e-10	5.29761e-09
MIS18A	68	-0.436144	0.0678341	-0.569096	-0.303191	1.2797e-10	1.29906e-09
MIS18BP1	68	-0.100206	0.0601091	-0.218018	0.0176056	0.0955006	0.162016
MISP	34	0.194307	0.07348	0.0502893	0.338326	0.00818458	0.0196966
MISP3	38	0.341396	0.121751	0.102768	0.580024	0.00504663	0.0128826
MITD1	69	-0.0652455	0.0289736	-0.122033	-0.00845831	0.0243289	0.0508538
MKI67	69	-0.483589	0.117056	-0.713014	-0.254163	3.60777e-05	0.000148362
MKKS	69	-0.237475	0.0370199	-0.310033	-0.164917	1.41025e-10	1.42159e-09
MKLN1	69	0.19863	0.0412898	0.117704	0.279557	1.50445e-06	7.90566e-06
MKNK1	69	-0.0182146	0.022237	-0.0617983	0.025369	0.412721	0.525551
MKNK2	69	0.287159	0.0921275	0.106592	0.467726	0.00182718	0.00519409
MKRN1	69	0.363495	0.0365354	0.291887	0.435103	2.54405e-23	2.02419e-21
MKRN2	69	0.0418939	0.0255096	-0.00810404	0.0918919	0.100532	0.169295
MKRN3	32	-0.00369903	0.0700168	-0.140929	0.133531	0.957867	0.971764
MKS1	69	-0.0666857	0.0425983	-0.150177	0.0168054	0.117476	0.192408
MKX	29	-0.0956548	0.138516	-0.367142	0.175833	0.489838	0.598112
MLEC	69	-0.15451	0.0497551	-0.252028	-0.0569916	0.00190018	0.00538038
MLF1	57	0.172158	0.045191	0.0835849	0.260731	0.000139217	0.000508756
MLF2	69	-0.0281175	0.0383603	-0.103302	0.0470674	0.463568	0.574548
MLH1	68	-0.293097	0.0423973	-0.376195	-0.21	4.74158e-12	6.05799e-11
MLH3	64	0.285221	0.0428663	0.201205	0.369238	2.85741e-11	3.23831e-10
MLKL	59	-0.450411	0.0791774	-0.605596	-0.295226	1.28061e-08	9.40746e-08
MLLT1	69	0.0012593	0.0474041	-0.091651	0.0941696	0.978807	0.986036
MLLT10	68	0.0442828	0.0314278	-0.0173145	0.10588	0.158825	0.245914
MLLT3	62	0.760783	0.0663312	0.630777	0.89079	1.87805e-30	4.01242e-28
MLLT6	69	0.085326	0.0353091	0.0161215	0.154531	0.0156685	0.0347764
MLPH	46	0.140724	0.0662217	0.0109321	0.270516	0.0335827	0.0670608
MLST8	69	-0.138415	0.0419469	-0.22063	-0.056201	0.000967624	0.00293197
MLX	69	-0.0766213	0.0400308	-0.15508	0.0018376	0.0556126	0.102945
MLXIP	69	0.18239	0.0424508	0.0991876	0.265592	1.73521e-05	7.54585e-05
MLXIPL	29	0.0905164	0.164111	-0.231136	0.412169	0.581254	0.67985
MLYCD	68	-0.0039524	0.0518948	-0.105664	0.0977595	0.93929	0.959203
MMAB	69	-0.16714	0.0428687	-0.251161	-0.0831184	9.66428e-05	0.000363182
MMACHC	68	-0.384131	0.0575089	-0.496847	-0.271416	2.39751e-11	2.74542e-10
MMADHC	69	-0.115913	0.0251153	-0.165138	-0.0666882	3.92634e-06	1.91212e-05
MMD	69	0.0746556	0.077254	-0.0767594	0.226071	0.333861	0.445676
MMGT1	69	-0.15758	0.0343626	-0.224929	-0.0902306	4.52243e-06	2.17805e-05
MMP11	54	0.411503	0.124205	0.168065	0.654941	0.000922733	0.00281071
MMP14	66	-0.0130713	0.0630868	-0.136719	0.110577	0.835857	0.88568
MMP15	66	-0.40347	0.0808097	-0.561854	-0.245086	5.94983e-07	3.32977e-06
MMP17	49	0.170969	0.0929573	-0.0112234	0.353162	0.0658819	0.118794
MMP24OS	69	0.499393	0.063937	0.374078	0.624707	5.68703e-15	1.15107e-13
MMP25	30	0.355787	0.131389	0.0982699	0.613304	0.00677113	0.0166759
MMP25-AS1	52	0.266207	0.0815271	0.106416	0.425997	0.00109367	0.00327475
MMRN2	42	0.232785	0.095283	0.046034	0.419536	0.014562	0.0326597
MMS19	69	0.203921	0.0418906	0.121817	0.286025	1.12762e-06	6.0368e-06
MMS22L	66	-0.398951	0.0746687	-0.545298	-0.252603	9.14482e-08	5.86784e-07
MN1	54	0.996606	0.140815	0.720613	1.2726	1.46885e-12	2.0417e-11
MNAT1	68	-0.120171	0.0315756	-0.182058	-0.0582841	0.000141333	0.000515592
MND1	67	-0.416292	0.0848843	-0.582662	-0.249922	9.37956e-07	5.08634e-06
MNT	69	0.514612	0.0615705	0.393936	0.635288	6.37348e-17	1.82233e-15
MNX1	38	0.295144	0.120281	0.0593987	0.53089	0.0141356	0.0318458
MNX1-AS1	26	-0.51034	0.0804486	-0.668016	-0.352663	2.2435e-10	2.2047e-09
MOAP1	69	0.288091	0.047169	0.195642	0.380541	1.0111e-09	8.90459e-09
MOB1A	69	-0.0968327	0.0307667	-0.157134	-0.0365311	0.00164772	0.00472938
MOB1B	69	0.00232907	0.044656	-0.0851952	0.0898533	0.958405	0.971968
MOB2	69	0.208798	0.0461743	0.118298	0.299298	6.12693e-06	2.89343e-05
MOB3A	67	0.500065	0.0750829	0.352905	0.647225	2.73503e-11	3.1103e-10
MOB3C	66	0.0214277	0.059754	-0.0956878	0.138543	0.719895	0.797678
MOB4	68	-0.182564	0.0547676	-0.289906	-0.0752215	0.000857815	0.00263138
MOCOS	69	-0.431293	0.0793162	-0.586749	-0.275836	5.39912e-08	3.57063e-07
MOCS1	61	-0.121181	0.0457839	-0.210916	-0.031446	0.00812576	0.0195816
MOCS2	69	-0.234928	0.0324765	-0.298581	-0.171275	4.69673e-13	7.04174e-12
MOCS3	69	-0.158435	0.0432601	-0.243223	-0.0736469	0.000249878	0.000861579
MOGS	69	-0.00923637	0.0388991	-0.0854772	0.0670045	0.812312	0.869152
MOK	68	-0.245586	0.0545078	-0.35242	-0.138753	6.62096e-06	3.11208e-05
MON1A	68	-0.867793	0.0757358	-1.01623	-0.719353	2.14006e-30	4.48907e-28
MON1B	69	0.0442694	0.0349133	-0.0241594	0.112698	0.204804	0.302133
MON2	68	0.0315699	0.0436491	-0.0539809	0.117121	0.469517	0.57999
MORC2	69	-0.0166351	0.0351659	-0.0855589	0.0522887	0.63618	0.728353
MORC3	69	0.325634	0.0415416	0.244214	0.407054	4.55104e-15	9.36759e-14
MORC4	68	-0.197081	0.0562412	-0.307311	-0.0868499	0.000457976	0.0014951
MORF4L1	69	0.0138195	0.0287112	-0.0424534	0.0700924	0.630283	0.723369
MORF4L2	69	0.0729095	0.033104	0.00802685	0.137792	0.0276344	0.0568151
MORN1	60	0.0100984	0.0607928	-0.109053	0.12925	0.868068	0.909174
MORN2	69	-0.0111441	0.0266432	-0.0633639	0.0410757	0.675748	0.761079
MORN4	68	-0.145163	0.0455268	-0.234394	-0.0559324	0.00143001	0.00415882
MOSMO	69	-0.0771542	0.0472707	-0.169803	0.0154946	0.102642	0.172219
MOSPD1	69	0.104817	0.0470529	0.0125948	0.197039	0.0259047	0.0536653
MOSPD2	69	0.139211	0.0469553	0.0471804	0.231242	0.0030292	0.00813442
MOSPD3	67	0.398258	0.0632561	0.274278	0.522237	3.05514e-10	2.93116e-09
MOV10	69	0.0628608	0.0415415	-0.0185591	0.144281	0.130228	0.209413
MPC1	68	-0.309024	0.0542273	-0.415307	-0.20274	1.20744e-08	8.90968e-08
MPC2	69	-0.0756853	0.0383121	-0.150776	-0.000595085	0.0482118	0.091206
MPDU1	69	-0.328071	0.0506907	-0.427423	-0.228719	9.67012e-11	9.99232e-10
MPG	69	0.260066	0.0465721	0.168786	0.351346	2.34839e-08	1.65405e-07
MPHOSPH10	69	-0.268506	0.0505189	-0.367521	-0.169491	1.06684e-07	6.75716e-07
MPHOSPH6	69	-0.418762	0.0488902	-0.514585	-0.322939	1.07745e-17	3.48683e-16
MPHOSPH8	69	-0.0645118	0.0321288	-0.127483	-0.00154039	0.0446531	0.0855112
MPHOSPH9	67	-0.315507	0.0576693	-0.428537	-0.202478	4.4755e-08	3.00546e-07
MPI	69	0.741797	0.0705102	0.603599	0.879994	6.9567e-26	8.18973e-24
MPLKIP	69	-0.00700142	0.023381	-0.0528274	0.0388246	0.764598	0.832814
MPND	67	-0.169984	0.050544	-0.269048	-0.0709196	0.000770751	0.00239261
MPP1	64	-0.190839	0.0439253	-0.276931	-0.104747	1.39516e-05	6.19074e-05
MPP2	63	0.261586	0.132679	0.00153946	0.521632	0.0486591	0.0919089
MPP3	66	-0.136953	0.0629263	-0.260287	-0.0136201	0.0295246	0.0600645
MPP5	68	-0.209501	0.0474361	-0.302474	-0.116528	1.00316e-05	4.57449e-05
MPP6	69	-0.292386	0.0546195	-0.399438	-0.185334	8.64403e-08	5.56097e-07
MPP7	54	-0.0142685	0.0709481	-0.153324	0.124787	0.840611	0.889123
MPPE1	69	-0.212229	0.0372122	-0.285164	-0.139295	1.17572e-08	8.69505e-08
MPRIP	69	0.0319338	0.0230352	-0.0132144	0.0770819	0.165654	0.254481
MPST	69	-0.00762099	0.0662304	-0.13743	0.122188	0.908391	0.937598
MPV17	69	0.017923	0.0361657	-0.0529604	0.0888065	0.62019	0.714941
MPV17L2	69	-0.900746	0.10207	-1.1008	-0.700692	1.09691e-18	4.10879e-17
MPZ	42	-0.22863	0.0946908	-0.41422	-0.0430394	0.0157573	0.0349364
MPZL1	69	-0.100198	0.0375896	-0.173872	-0.0265232	0.00768596	0.018666
MPZL2	45	0.502094	0.107622	0.291159	0.713029	3.08081e-06	1.53006e-05
MPZL3	58	0.133919	0.0480791	0.0396856	0.228152	0.0053464	0.0135534
MR1	65	0.200801	0.0718471	0.0599834	0.341619	0.00519254	0.0132127
MRAS	68	-0.191884	0.0715778	-0.332174	-0.0515944	0.00734508	0.0179287
MRC2	59	0.570853	0.114502	0.346433	0.795272	6.17917e-07	3.44641e-06
MRE11	69	-0.26342	0.0435352	-0.348748	-0.178093	1.4418e-09	1.23719e-08
MREG	59	-0.382065	0.113962	-0.605426	-0.158705	0.000800613	0.00247433
MRFAP1	69	-0.175156	0.0321075	-0.238085	-0.112226	4.88934e-08	3.2512e-07
MRFAP1L1	68	-0.16301	0.0271733	-0.216268	-0.109751	1.98668e-09	1.66693e-08
MRGBP	69	0.308952	0.0539694	0.203174	0.41473	1.03684e-08	7.73493e-08
MRI1	69	-0.102034	0.0430583	-0.186427	-0.0176413	0.0178039	0.0388213
MRM1	65	-0.59221	0.072014	-0.733355	-0.451065	1.97581e-16	5.07118e-15
MRM2	69	-0.37684	0.0512898	-0.477366	-0.276314	2.02286e-13	3.18387e-12
MRM3	69	-0.353983	0.0446592	-0.441513	-0.266452	2.25773e-15	4.90998e-14
MRNIP	67	0.187326	0.056353	0.0768757	0.297775	0.000886896	0.00271229
MROH1	67	0.112185	0.0432379	0.0274401	0.196929	0.00947025	0.0224005
MROH6	51	0.125152	0.113604	-0.0975083	0.347813	0.270614	0.378089
MRPL1	69	-0.426894	0.058873	-0.542283	-0.311505	4.13429e-13	6.22274e-12
MRPL10	69	0.116945	0.0279638	0.0621372	0.171753	2.88927e-05	0.000121125
MRPL11	69	-0.278341	0.0401108	-0.356957	-0.199725	3.9402e-12	5.11053e-11
MRPL12	69	-0.583814	0.0626825	-0.70667	-0.460959	1.23296e-20	6.32208e-19
MRPL13	69	-0.291423	0.0372322	-0.364396	-0.218449	4.98965e-15	1.01706e-13
MRPL14	69	-0.188129	0.0435593	-0.273504	-0.102755	1.56789e-05	6.8831e-05
MRPL15	69	-0.441843	0.0486958	-0.537285	-0.3464	1.15233e-19	5.11325e-18
MRPL16	69	-0.295329	0.0431285	-0.379859	-0.210799	7.50684e-12	9.28756e-11
MRPL17	69	0.055031	0.0595624	-0.0617091	0.171771	0.355527	0.468392
MRPL18	68	-0.394673	0.050995	-0.494621	-0.294725	9.9849e-15	1.93606e-13
MRPL19	69	-0.256263	0.038371	-0.331469	-0.181057	2.41306e-11	2.76185e-10
MRPL2	69	-0.188565	0.0466745	-0.280045	-0.0970846	5.34521e-05	0.000211953
MRPL20	69	-0.484127	0.0616871	-0.605031	-0.363222	4.22368e-15	8.76414e-14
MRPL20-AS1	69	-0.240093	0.0774927	-0.391976	-0.0882103	0.00194655	0.00549752
MRPL21	69	-0.295789	0.0452932	-0.384562	-0.207016	6.55285e-11	6.94217e-10
MRPL22	69	-0.320084	0.035307	-0.389284	-0.250883	1.23765e-19	5.4499e-18
MRPL23	68	-0.156989	0.0548974	-0.264586	-0.0493924	0.00424062	0.0110164
MRPL24	69	-0.485213	0.0561953	-0.595353	-0.375072	5.90361e-18	1.9742e-16
MRPL27	69	-0.351938	0.0458628	-0.441827	-0.262048	1.67095e-14	3.11434e-13
MRPL28	68	-0.17069	0.0521047	-0.272813	-0.0685667	0.00105324	0.0031643
MRPL3	69	-0.501363	0.0468425	-0.593173	-0.409553	9.8363e-27	1.26795e-24
MRPL30	69	-0.285414	0.0317305	-0.347605	-0.223224	2.36323e-19	9.84283e-18
MRPL32	69	-0.202546	0.032135	-0.26553	-0.139563	2.91974e-10	2.81529e-09
MRPL33	69	-0.0585556	0.0431751	-0.143177	0.0260661	0.175024	0.266129
MRPL34	69	-0.298714	0.0488551	-0.394469	-0.20296	9.69848e-10	8.56421e-09
MRPL35	69	-0.467367	0.0411497	-0.548019	-0.386715	6.78987e-30	1.37429e-27
MRPL36	69	-0.337558	0.0484291	-0.432478	-0.242639	3.16593e-12	4.16956e-11
MRPL37	69	-0.1753	0.0345463	-0.24301	-0.107591	3.88794e-07	2.2394e-06
MRPL38	69	-0.433682	0.0511409	-0.533916	-0.333448	2.24916e-17	6.85564e-16
MRPL39	69	-0.180439	0.0474207	-0.273382	-0.0874963	0.000141763	0.000517079
MRPL4	69	-0.595675	0.0585982	-0.710526	-0.480825	2.82887e-24	2.66432e-22
MRPL40	69	-0.289657	0.0413726	-0.370746	-0.208569	2.5379e-12	3.38298e-11
MRPL41	69	-0.439537	0.0634561	-0.563909	-0.315166	4.30973e-12	5.54925e-11
MRPL42	69	-0.188874	0.0337984	-0.255118	-0.122631	2.29341e-08	1.61829e-07
MRPL43	69	-0.0847632	0.0351923	-0.153739	-0.0157875	0.0160151	0.0354196
MRPL44	69	-0.0760334	0.0308632	-0.136524	-0.0155426	0.0137565	0.0310887
MRPL45	69	0.0325962	0.0308946	-0.027956	0.0931485	0.291389	0.401044
MRPL46	69	-0.49542	0.0488009	-0.591068	-0.399772	3.251e-24	3.02022e-22
MRPL47	69	-0.438437	0.0476611	-0.531851	-0.345023	3.61146e-20	1.73969e-18
MRPL48	69	-0.102215	0.0301758	-0.161358	-0.0430711	0.000705825	0.0022119
MRPL49	69	-0.263288	0.0458526	-0.353157	-0.173418	9.35423e-09	7.04424e-08
MRPL50	69	-0.40103	0.0390492	-0.477565	-0.324495	9.63538e-25	9.88119e-23
MRPL51	69	-0.190807	0.0361969	-0.261752	-0.119863	1.35408e-07	8.41251e-07
MRPL52	69	-0.385795	0.0459351	-0.475826	-0.295764	4.51486e-17	1.32203e-15
MRPL53	69	0.00218662	0.0344792	-0.0653914	0.0697646	0.949433	0.966012
MRPL54	69	-0.129361	0.0586217	-0.244258	-0.0144647	0.0273343	0.0562835
MRPL55	69	-0.247659	0.0497272	-0.345122	-0.150195	6.34697e-07	3.53317e-06
MRPL57	69	-0.338325	0.0463585	-0.429186	-0.247464	2.92052e-13	4.50757e-12
MRPL58	69	-0.419916	0.0468861	-0.511811	-0.328021	3.36424e-19	1.36187e-17
MRPL9	69	-0.258182	0.0417114	-0.339935	-0.176429	6.0268e-10	5.50089e-09
MRPS10	69	-0.380024	0.0375629	-0.453646	-0.306402	4.64377e-24	4.15312e-22
MRPS11	69	-0.344223	0.0405773	-0.423753	-0.264693	2.19206e-17	6.70817e-16
MRPS12	69	-0.513225	0.0572266	-0.625387	-0.401063	3.01134e-19	1.2298e-17
MRPS14	69	-0.145114	0.0240122	-0.192177	-0.098051	1.50954e-09	1.29292e-08
MRPS15	69	-0.275567	0.046809	-0.367311	-0.183823	3.93136e-09	3.14755e-08
MRPS16	69	-0.392645	0.0427532	-0.47644	-0.308851	4.15386e-20	1.98439e-18
MRPS17	69	-0.330064	0.0403008	-0.409052	-0.251075	2.6125e-16	6.57369e-15
MRPS18A	69	-0.181244	0.0364554	-0.252696	-0.109793	6.63769e-07	3.68434e-06
MRPS18B	69	-0.12874	0.0324883	-0.192416	-0.0650645	7.4116e-05	0.000285931
MRPS18C	69	-0.372935	0.0395066	-0.450367	-0.295504	3.73457e-21	2.06152e-19
MRPS2	63	-0.181842	0.0449613	-0.269964	-0.093719	5.24578e-05	0.000208186
MRPS21	69	-0.137421	0.0345285	-0.205096	-0.0697464	6.8936e-05	0.000268008
MRPS22	69	-0.162911	0.0312142	-0.22409	-0.101732	1.79767e-07	1.09358e-06
MRPS23	69	-0.383228	0.0414453	-0.46446	-0.301997	2.31762e-20	1.15004e-18
MRPS24	69	-0.148388	0.0523267	-0.250946	-0.0458292	0.00457121	0.0117811
MRPS25	69	-0.303256	0.0360141	-0.373843	-0.23267	3.74911e-17	1.10906e-15
MRPS26	69	-0.44222	0.0528237	-0.545753	-0.338688	5.68318e-17	1.64328e-15
MRPS27	69	-0.192155	0.0297681	-0.250499	-0.13381	1.08182e-10	1.10892e-09
MRPS28	69	-0.435056	0.0484506	-0.530017	-0.340094	2.7233e-19	1.12612e-17
MRPS30	69	-0.238107	0.0436772	-0.323713	-0.152502	4.99404e-08	3.31821e-07
MRPS31	68	-0.261827	0.0340654	-0.328594	-0.19506	1.51799e-14	2.85378e-13
MRPS31P5	65	0.0199315	0.0377974	-0.0541501	0.094013	0.597969	0.69474
MRPS33	69	-0.12858	0.0271865	-0.181865	-0.0752955	2.25015e-06	1.14311e-05
MRPS34	69	-0.325237	0.056681	-0.43633	-0.214144	9.57905e-09	7.19489e-08
MRPS35	69	-0.273588	0.031466	-0.33526	-0.211915	3.47753e-18	1.19941e-16
MRPS36	69	-0.178474	0.0321607	-0.241508	-0.11544	2.86584e-08	1.98578e-07
MRPS5	69	-0.175212	0.0317504	-0.237442	-0.112982	3.42057e-08	2.34064e-07
MRPS6	69	0.150651	0.0846794	-0.0153176	0.31662	0.0752274	0.132686
MRPS7	69	-0.440328	0.0438085	-0.526191	-0.354465	9.0757e-24	7.699e-22
MRPS9	69	-0.305247	0.0310473	-0.366099	-0.244395	8.22404e-23	5.89322e-21
MRRF	69	-0.0830727	0.0315998	-0.145007	-0.0211382	0.00856617	0.0204995
MRS2	69	-0.27639	0.0351341	-0.345252	-0.207529	3.64038e-15	7.66406e-14
MRTFA	68	0.069333	0.0461222	-0.0210649	0.159731	0.132776	0.212711
MRTFB	68	0.00471542	0.0487054	-0.0907455	0.100176	0.922873	0.947961
MRTO4	69	-0.684136	0.0742926	-0.829746	-0.538525	3.30211e-20	1.59734e-18
MRVI1	33	-0.221883	0.188932	-0.592183	0.148417	0.240232	0.343737
MSANTD2	67	0.0878695	0.046174	-0.0026299	0.178369	0.0570396	0.10509
MSANTD3	69	0.386976	0.0709349	0.247946	0.526005	4.88733e-08	3.2508e-07
MSANTD4	69	-0.162463	0.0383853	-0.237697	-0.0872292	2.31184e-05	9.83421e-05
MSH2	69	-0.42448	0.0647986	-0.551483	-0.297477	5.72452e-11	6.12651e-10
MSH3	69	0.0549957	0.032337	-0.00838375	0.118375	0.0889989	0.152579
MSH5	58	-0.216852	0.083647	-0.380797	-0.0529071	0.00952899	0.0225186
MSH5-SAPCD1	60	-0.0687627	0.0877236	-0.240698	0.103172	0.433124	0.545459
MSH6	69	-0.240853	0.0514522	-0.341698	-0.140009	2.85332e-06	1.42475e-05
MSI1	31	-0.143845	0.0767091	-0.294192	0.00650211	0.0607651	0.110897
MSI2	69	0.0527858	0.042325	-0.0301698	0.135741	0.212341	0.311287
MSL1	69	0.129475	0.0336439	0.0635341	0.195416	0.000118896	0.000439435
MSL2	69	0.130197	0.0354621	0.0606923	0.199701	0.000241195	0.000834134
MSL3	69	0.0664881	0.0311789	0.00537869	0.127598	0.0329678	0.0660158
MSL3P1	63	-0.0286813	0.0342981	-0.0959043	0.0385417	0.403022	0.516141
MSLN	27	0.314494	0.081662	0.154439	0.474549	0.000117558	0.00043498
MSMO1	69	0.115453	0.0945721	-0.0699048	0.300811	0.222164	0.322606
MSN	65	-0.0264225	0.0454857	-0.115573	0.0627278	0.561309	0.662455
MSRA	67	-0.127548	0.0575655	-0.240375	-0.0147222	0.0267114	0.0551631
MSRB1	69	-0.216387	0.0427739	-0.300222	-0.132552	4.21777e-07	2.41731e-06
MSRB2	69	0.0796634	0.0519706	-0.0221971	0.181524	0.125312	0.203165
MSRB3	67	-0.135188	0.0616932	-0.256105	-0.014272	0.02843	0.0581879
MST1	54	0.972126	0.109814	0.756894	1.18736	8.56175e-19	3.25997e-17
MST1L	34	0.605486	0.142595	0.326005	0.884967	2.17429e-05	9.30964e-05
MST1P2	51	0.782035	0.117724	0.551301	1.01277	3.07412e-11	3.47027e-10
MST1R	40	0.334645	0.0923348	0.153673	0.515618	0.000289788	0.000984912
MSTO1	69	-0.597289	0.0656339	-0.725929	-0.468649	9.00717e-20	4.05624e-18
MSTO2P	54	-0.369686	0.0743413	-0.515393	-0.22398	6.59851e-07	3.66347e-06
MSX1	65	-0.20273	0.0830002	-0.365407	-0.0400523	0.0145851	0.0326988
MSX2	43	-0.366827	0.0648092	-0.493851	-0.239803	1.51281e-08	1.10046e-07
MT-RNR1	69	0.31103	0.0842289	0.145944	0.476115	0.000221911	0.00077382
MT-RNR2	69	0.129623	0.066357	-0.000434591	0.25968	0.0507705	0.0952111
MT1E	49	0.17666	0.175671	-0.167649	0.520969	0.314594	0.42514
MT1F	45	0.787101	0.197751	0.399516	1.17469	6.88398e-05	0.000267725
MT1X	66	0.77679	0.192063	0.400353	1.15323	5.24455e-05	0.000208176
MT2A	68	0.190184	0.119768	-0.0445572	0.424926	0.112301	0.185525
MTA1	69	0.122798	0.0447982	0.034995	0.210601	0.00612275	0.015283
MTA2	69	-0.35458	0.0441464	-0.441105	-0.268054	9.59769e-16	2.21901e-14
MTA3	69	0.149674	0.032743	0.0854992	0.213849	4.84973e-06	2.32019e-05
MTAP	65	-0.340761	0.0553761	-0.449296	-0.232226	7.57578e-10	6.8123e-09
MTBP	63	-0.435059	0.0999559	-0.630969	-0.239149	1.34589e-05	5.9848e-05
MTCH1	69	0.0362473	0.0295957	-0.0217592	0.0942539	0.22067	0.320841
MTCH2	69	-0.127629	0.0423709	-0.210675	-0.044584	0.00259364	0.00707731
MTCL1	66	0.0913899	0.0559504	-0.0182708	0.201051	0.102383	0.171891
MTDH	69	-0.188387	0.0380743	-0.263012	-0.113763	7.50253e-07	4.12764e-06
MTERF1	66	-0.290819	0.0482014	-0.385292	-0.196346	1.60527e-09	1.3678e-08
MTERF2	65	-0.44753	0.0619513	-0.568952	-0.326107	5.05208e-13	7.53047e-12
MTERF3	68	-0.378116	0.0442959	-0.464934	-0.291297	1.38801e-17	4.38724e-16
MTERF4	68	-0.100843	0.0472048	-0.193363	-0.0083235	0.0326557	0.065476
MTF1	68	-0.0772357	0.0349636	-0.145763	-0.00870835	0.0271723	0.0559949
MTF2	69	-0.0625778	0.0296979	-0.120785	-0.00437093	0.0351051	0.0696907
MTFMT	69	-0.133582	0.035799	-0.203747	-0.0634173	0.000190386	0.000675429
MTFP1	69	0.549343	0.0779132	0.396636	0.70205	1.78017e-12	2.44497e-11
MTFR1	69	-0.239589	0.0460126	-0.329772	-0.149406	1.91885e-07	1.16148e-06
MTFR1L	69	0.177364	0.0333086	0.112081	0.242648	1.01017e-07	6.42822e-07
MTFR2	66	-0.587016	0.109182	-0.801009	-0.373022	7.59608e-08	4.92752e-07
MTG1	69	-0.325015	0.0479694	-0.419033	-0.230996	1.24013e-11	1.4857e-10
MTG2	68	-0.262363	0.0424283	-0.345521	-0.179206	6.26182e-10	5.69961e-09
MTHFD1	69	-0.725245	0.0772162	-0.876586	-0.573904	5.86497e-21	3.16187e-19
MTHFD1L	69	0.206348	0.0521894	0.104059	0.308637	7.69096e-05	0.000295917
MTHFD2	69	-0.114904	0.0695279	-0.251177	0.0213677	0.0984044	0.166258
MTHFD2L	68	-0.293437	0.0594502	-0.409957	-0.176917	7.9805e-07	4.37184e-06
MTHFR	68	0.279486	0.0681582	0.145898	0.413074	4.12172e-05	0.000167232
MTHFS	67	-0.365014	0.0714268	-0.505008	-0.22502	3.21604e-07	1.87818e-06
MTHFSD	68	-0.101566	0.0295482	-0.15948	-0.0436529	0.000587523	0.00187374
MTIF2	69	-0.174395	0.0387461	-0.250336	-0.0984541	6.76436e-06	3.17302e-05
MTIF3	69	0.112148	0.0418921	0.0300412	0.194255	0.00742682	0.0180995
MTLN	69	-0.212432	0.0539944	-0.318259	-0.106605	8.34288e-05	0.000317767
MTM1	63	-0.0330656	0.0421861	-0.115749	0.0496176	0.433155	0.545468
MTMR1	69	-0.0812655	0.0359081	-0.151644	-0.010887	0.0236261	0.0495262
MTMR10	69	0.0155397	0.0543983	-0.0910791	0.122159	0.775134	0.841272
MTMR11	61	0.665542	0.0866624	0.495687	0.835397	1.59446e-14	2.9814e-13
MTMR12	69	-0.0357523	0.0621988	-0.15766	0.0861552	0.565422	0.666028
MTMR14	69	-0.0412239	0.0319616	-0.103868	0.0214198	0.197122	0.292954
MTMR2	69	-0.187039	0.037436	-0.260412	-0.113666	5.84643e-07	3.27349e-06
MTMR3	69	0.279217	0.0393059	0.202179	0.356256	1.21459e-12	1.70678e-11
MTMR4	69	0.109656	0.0676686	-0.0229724	0.242284	0.105129	0.175664
MTMR6	69	-0.22844	0.0461711	-0.318933	-0.137946	7.51027e-07	4.13092e-06
MTMR9	69	-0.165012	0.0383445	-0.240165	-0.0898578	1.68196e-05	7.3364e-05
MTMR9LP	56	0.521777	0.108781	0.308571	0.734984	1.61379e-06	8.43986e-06
MTO1	68	-0.182655	0.0303575	-0.242155	-0.123156	1.77898e-09	1.5047e-08
MTOR	69	-0.439885	0.0558577	-0.549364	-0.330406	3.40497e-15	7.22117e-14
MTPAP	69	-0.245213	0.0382779	-0.320237	-0.17019	1.49251e-10	1.50254e-09
MTPN	69	-0.000561098	0.0357382	-0.0706067	0.0694845	0.987474	0.99147
MTR	69	0.298005	0.048144	0.203644	0.392365	6.02163e-10	5.49834e-09
MTREX	69	-0.285257	0.0405726	-0.364778	-0.205736	2.05395e-12	2.79275e-11
MTRF1	68	-0.0225239	0.0332089	-0.0876121	0.0425642	0.497613	0.605012
MTRF1L	69	-0.0819313	0.0339662	-0.148504	-0.0153587	0.0158592	0.0351281
MTRNR2L1	25	0.256939	0.144745	-0.0267565	0.540634	0.0758794	0.133612
MTRNR2L12	24	0.226109	0.165848	-0.0989484	0.551166	0.172774	0.263471
MTRNR2L8	25	0.580966	0.321915	-0.0499753	1.21191	0.0711185	0.1266
MTRR	69	-0.449169	0.0438096	-0.535034	-0.363303	1.15032e-24	1.16415e-22
MTSS1	58	0.505458	0.114437	0.281167	0.72975	1.00112e-05	4.56608e-05
MTSS1L	68	0.0913613	0.0536496	-0.01379	0.196513	0.0885821	0.151988
MTURN	69	0.128249	0.0414501	0.0470082	0.20949	0.00197441	0.00556801
MTUS1	68	0.0650196	0.0784002	-0.088642	0.218681	0.406918	0.519891
MTX1	69	-0.202897	0.039779	-0.280863	-0.124932	3.38561e-07	1.97023e-06
MTX2	69	-0.0431036	0.0309516	-0.103768	0.0175604	0.163736	0.252055
MTX3	68	-0.141259	0.0471256	-0.233624	-0.0488946	0.00272203	0.00739094
MUC12	21	0.780122	0.255421	0.279506	1.28074	0.00225615	0.00626833
MUC20	34	0.552683	0.163798	0.231644	0.873722	0.000740399	0.0023074
MUC20-OT1	69	0.118919	0.0338927	0.0524907	0.185348	0.00045031	0.00147278
MUC3A	21	0.67139	0.298344	0.0866461	1.25613	0.0244244	0.0510247
MUL1	69	-0.267173	0.0375777	-0.340823	-0.193522	1.16149e-12	1.64017e-11
MUM1	48	-0.299241	0.125606	-0.545423	-0.0530578	0.0172012	0.0376494
MUM1L1	24	-0.226905	0.277657	-0.771103	0.317293	0.413808	0.526652
MUS81	69	-0.0602912	0.0323138	-0.123625	0.00304274	0.0620691	0.112895
MUT	68	0.06649	0.0294542	0.00876085	0.124219	0.0239828	0.0502114
MUTYH	67	-0.231407	0.0530674	-0.335418	-0.127397	1.29687e-05	5.78534e-05
MVB12A	69	-0.13281	0.0494082	-0.229648	-0.0359716	0.00718787	0.0175878
MVB12B	62	-0.18469	0.06277	-0.307717	-0.0616632	0.00325751	0.00869449
MVD	68	-0.0366776	0.0754582	-0.184573	0.111218	0.626921	0.720361
MVK	69	-0.210257	0.0607666	-0.329358	-0.0911569	0.000540019	0.00173737
MVP	64	0.00921977	0.0521013	-0.0928969	0.111336	0.859541	0.903042
MXD1	67	0.514655	0.111953	0.295231	0.734079	4.28498e-06	2.0767e-05
MXD3	65	-0.127833	0.090072	-0.304371	0.0487047	0.155831	0.242392
MXD4	68	0.366865	0.0889121	0.1926	0.54113	3.68884e-05	0.000151399
MXI1	68	1.83252	0.101668	1.63326	2.03179	1.25058e-72	3.20622e-69
MXRA7	69	0.363413	0.0606929	0.244457	0.482369	2.1278e-09	1.77437e-08
MYADM	68	0.40875	0.067979	0.275513	0.541986	1.82261e-09	1.53935e-08
MYB	51	-0.46646	0.114286	-0.690457	-0.242464	4.47425e-05	0.000180236
MYBBP1A	69	-0.698393	0.0630608	-0.82199	-0.574796	1.66027e-28	2.77601e-26
MYBL1	67	-0.367094	0.116508	-0.595446	-0.138742	0.00162827	0.0046788
MYBL2	69	-0.734085	0.131682	-0.992178	-0.475993	2.47986e-08	1.73922e-07
MYC	68	0.00809036	0.0664626	-0.122174	0.138355	0.903114	0.934125
MYCBP	67	-0.483883	0.0715348	-0.624089	-0.343678	1.33948e-11	1.59316e-10
MYCBP2	69	-0.0109148	0.04621	-0.101485	0.0796551	0.813277	0.869723
MYCL	52	0.461866	0.130902	0.205302	0.71843	0.000418195	0.001379
MYD88	63	-0.203616	0.0480576	-0.297807	-0.109424	2.26619e-05	9.66011e-05
MYDGF	69	0.027545	0.0493338	-0.0691474	0.124237	0.576612	0.675608
MYEOV	44	0.170208	0.260162	-0.339701	0.680117	0.512959	0.618521
MYH10	68	0.217063	0.0453275	0.128223	0.305904	1.67796e-06	8.75362e-06
MYH14	34	0.173564	0.106415	-0.0350061	0.382135	0.102889	0.172513
MYH15	37	0.379938	0.198667	-0.00944215	0.769318	0.0558202	0.103263
MYH3	47	-0.107331	0.0674356	-0.239502	0.0248405	0.111473	0.184383
MYH9	69	0.232419	0.049179	0.13603	0.328808	2.29003e-06	1.16183e-05
MYL12A	69	0.164468	0.0403083	0.0854648	0.243471	4.49892e-05	0.000181134
MYL12B	69	0.0665788	0.0351481	-0.00231027	0.135468	0.0581939	0.106866
MYL6	69	0.0739812	0.0499912	-0.0239997	0.171962	0.138904	0.220765
MYL6B	69	0.323098	0.0555794	0.214164	0.432032	6.12673e-09	4.7679e-08
MYL9	48	0.164345	0.109118	-0.049523	0.378212	0.132037	0.211674
MYLIP	69	0.138957	0.0691181	0.00348768	0.274426	0.0443864	0.0850428
MYLK	69	-0.188345	0.0976457	-0.379727	0.00303684	0.0537478	0.0999901
MYNN	68	-0.0111348	0.0335138	-0.0768206	0.054551	0.739703	0.813882
MYO10	69	0.127919	0.0539337	0.0222111	0.233627	0.0177023	0.0386253
MYO15A	27	1.32924	0.201749	0.933822	1.72466	4.44026e-11	4.85107e-10
MYO15B	51	0.958305	0.153991	0.656489	1.26012	4.87305e-10	4.52478e-09
MYO18A	69	0.0222312	0.045108	-0.0661789	0.110641	0.622124	0.716562
MYO19	69	-0.333814	0.0429758	-0.418045	-0.249583	8.00576e-15	1.58562e-13
MYO1B	69	0.253031	0.0613301	0.132826	0.373236	3.69582e-05	0.000151658
MYO1C	69	-0.0820923	0.0358252	-0.152308	-0.0118761	0.0219365	0.0464753
MYO1D	64	0.298699	0.0560186	0.188905	0.408494	9.70594e-08	6.19344e-07
MYO1E	69	0.577108	0.0580866	0.46326	0.690955	2.92276e-23	2.28609e-21
MYO5A	69	-0.00682896	0.0394193	-0.0840893	0.0704314	0.862463	0.905223
MYO5B	52	0.0533009	0.0612536	-0.0667539	0.173356	0.384208	0.497236
MYO5C	56	0.0516385	0.0889599	-0.12272	0.225997	0.561598	0.662722
MYO6	69	0.099692	0.0466402	0.00827893	0.191105	0.0325597	0.0653233
MYO7A	39	1.01816	0.230982	0.565447	1.47088	1.0434e-05	4.73925e-05
MYO9A	69	0.258993	0.0477419	0.16542	0.352565	5.80034e-08	3.8261e-07
MYO9B	69	0.13005	0.0431923	0.045395	0.214706	0.00260422	0.0071028
MYOF	67	0.329114	0.0540464	0.223185	0.435043	1.13287e-09	9.87902e-09
MYOM2	42	0.0885091	0.0998198	-0.107134	0.284152	0.375246	0.488349
MYOM3	37	0.437172	0.120718	0.20057	0.673774	0.000292967	0.00099513
MYORG	66	-0.0197323	0.0502175	-0.118157	0.0786922	0.694366	0.776288
MYPOP	69	-0.0295447	0.050401	-0.128329	0.0692395	0.557746	0.659464
MYRF	54	0.210737	0.107684	-0.000319221	0.421794	0.0503475	0.0946102
MYSM1	68	0.110469	0.0536106	0.00539391	0.215543	0.0393434	0.0768224
MYT1	17	0.650992	0.231927	0.196423	1.10556	0.00500233	0.0127803
MYZAP	48	0.143402	0.118272	-0.0884073	0.375212	0.22533	0.326287
MZF1	66	0.412595	0.0598236	0.295343	0.529847	5.31628e-12	6.7437e-11
MZT1	69	-0.057126	0.0541265	-0.163212	0.0489599	0.291234	0.40087
MZT2A	69	0.251978	0.0490398	0.155862	0.348094	2.77331e-07	1.63829e-06
MZT2B	69	0.121618	0.0494632	0.0246721	0.218564	0.0139418	0.0314582
N4BP1	69	0.136086	0.0286172	0.0799968	0.192174	1.98082e-06	1.01749e-05
N4BP2	65	0.188	0.0587104	0.0729296	0.30307	0.00136403	0.00398753
N4BP2L2	69	0.11002	0.028937	0.0533043	0.166735	0.000143505	0.000522691
N4BP3	51	0.813154	0.148667	0.521772	1.10454	4.50974e-08	3.02493e-07
N6AMT1	68	-0.352662	0.0490459	-0.448791	-0.256534	6.45793e-13	9.41316e-12
NAA10	69	-0.383779	0.0510215	-0.48378	-0.283779	5.39844e-14	9.2201e-13
NAA15	69	-0.629662	0.0599194	-0.747102	-0.512222	7.89604e-26	9.24839e-24
NAA16	69	-0.253379	0.0471131	-0.345719	-0.161039	7.52782e-08	4.88599e-07
NAA20	69	-0.267689	0.0350473	-0.336381	-0.198998	2.20728e-14	4.03252e-13
NAA25	69	-0.343221	0.0521971	-0.445525	-0.240916	4.84989e-11	5.25135e-10
NAA30	69	-0.0989009	0.0336713	-0.164895	-0.0329064	0.00331141	0.00882201
NAA35	69	-0.123005	0.0324704	-0.186646	-0.0593642	0.000151731	0.000549874
NAA38	69	-0.229929	0.053489	-0.334765	-0.125092	1.71865e-05	7.48371e-05
NAA40	68	-0.206085	0.0453958	-0.29506	-0.117111	5.63232e-06	2.67188e-05
NAA50	69	-0.403602	0.0474068	-0.496518	-0.310687	1.68618e-17	5.22943e-16
NAA60	69	-0.186121	0.0405159	-0.26553	-0.106711	4.35329e-06	2.10406e-05
NAA80	67	0.500135	0.0712025	0.360581	0.63969	2.15405e-12	2.9134e-11
NAAA	67	-0.228245	0.0437974	-0.314086	-0.142403	1.87441e-07	1.13607e-06
NAB1	68	0.155736	0.0478215	0.0620072	0.249464	0.00112754	0.00336352
NAB2	69	0.566781	0.0627645	0.443765	0.689798	1.71235e-19	7.34401e-18
NABP1	69	-0.200088	0.0928712	-0.382112	-0.0180635	0.0312037	0.0629311
NABP2	69	-0.255932	0.03767	-0.329763	-0.1821	1.0903e-11	1.31853e-10
NACA	69	0.0883941	0.0334197	0.0228927	0.153896	0.00816979	0.0196672
NACC1	69	-0.324598	0.046075	-0.414903	-0.234292	1.85488e-12	2.53552e-11
NACC2	69	-0.299798	0.0497848	-0.397374	-0.202221	1.72408e-09	1.46148e-08
NADK	69	-0.236136	0.0432387	-0.320882	-0.15139	4.72877e-08	3.159e-07
NADK2	69	-0.0723599	0.0371777	-0.145227	0.000507129	0.0516159	0.0965064
NADSYN1	68	0.262258	0.0445903	0.174863	0.349654	4.06535e-09	3.24581e-08
NAE1	69	-0.469864	0.0474086	-0.562783	-0.376945	3.73107e-23	2.84128e-21
NAF1	65	-0.450797	0.0513771	-0.551494	-0.3501	1.72017e-18	6.20175e-17
NAGA	69	-0.23473	0.0379704	-0.309151	-0.160309	6.33264e-10	5.75727e-09
NAGK	69	-0.0163015	0.0474338	-0.10927	0.0766671	0.731096	0.807029
NAGLU	68	0.0230551	0.0639688	-0.102321	0.148432	0.71854	0.796598
NAGPA	69	-0.150293	0.0512386	-0.250719	-0.0498672	0.00335488	0.00892547
NAGS	57	0.495244	0.0793761	0.33967	0.650818	4.39774e-10	4.12326e-09
NAIF1	69	0.0469645	0.0310371	-0.0138672	0.107796	0.130236	0.209413
NAIP	62	0.163079	0.0528893	0.0594179	0.26674	0.00204648	0.00574248
NAMPT	69	0.318518	0.0894644	0.143171	0.493865	0.000370468	0.00123493
NANP	69	-0.109098	0.050317	-0.207717	-0.0104783	0.0301427	0.0611224
NANS	69	-0.167078	0.0514811	-0.267979	-0.0661772	0.00117273	0.00348302
NAP1L1	69	0.197953	0.0294201	0.140291	0.255616	1.71405e-11	2.00864e-10
NAP1L4	68	-0.567545	0.114273	-0.791515	-0.343574	6.81463e-07	3.77257e-06
NAPA	69	-0.249914	0.0522452	-0.352313	-0.147515	1.72281e-06	8.96936e-06
NAPB	67	0.126023	0.0365966	0.0542953	0.197751	0.000574068	0.00183514
NAPEPLD	68	-0.326389	0.0590767	-0.442177	-0.210601	3.29793e-08	2.2641e-07
NAPG	69	-0.177795	0.0325283	-0.241549	-0.11404	4.60701e-08	3.08301e-07
NAPRT	65	-0.315158	0.0743539	-0.460889	-0.169427	2.24902e-05	9.59754e-05
NARF	69	0.755141	0.0564025	0.644594	0.865688	7.06545e-41	3.32711e-38
NARS	69	-0.293751	0.0452853	-0.382508	-0.204993	8.77494e-11	9.11667e-10
NARS2	68	-0.313299	0.0478988	-0.407179	-0.219419	6.11699e-11	6.50131e-10
NASP	69	-0.340095	0.0525509	-0.443092	-0.237097	9.68943e-11	9.99883e-10
NAT1	63	-0.473305	0.070829	-0.612128	-0.334483	2.35121e-11	2.70313e-10
NAT10	69	-0.1839	0.0514177	-0.284677	-0.0831231	0.00034811	0.00116613
NAT14	69	0.103046	0.0471213	0.0106899	0.195402	0.0287554	0.058717
NAT8L	48	-0.560618	0.111642	-0.779433	-0.341804	5.12531e-07	2.90355e-06
NAT9	69	-0.122918	0.0470174	-0.21507	-0.0307655	0.00894084	0.0212835
NATD1	66	0.543416	0.0613963	0.423082	0.663751	8.67716e-19	3.29846e-17
NAV1	69	0.643175	0.0625851	0.52051	0.765839	8.96575e-25	9.27694e-23
NAV2	69	0.129406	0.0749043	-0.0174038	0.276216	0.084057	0.145479
NAV3	61	-0.528086	0.11384	-0.751208	-0.304964	3.50357e-06	1.72406e-05
NAXD	69	-0.0205463	0.0283199	-0.0760524	0.0349598	0.468141	0.5788
NAXE	69	-0.345959	0.0500206	-0.443998	-0.247921	4.63486e-12	5.94468e-11
NBAS	68	0.31928	0.0545534	0.212358	0.426203	4.83885e-09	3.82369e-08
NBDY	69	-0.0310933	0.0322474	-0.0942969	0.0321104	0.33494	0.446961
NBEA	65	0.174953	0.0646232	0.048294	0.301612	0.00678368	0.016701
NBEAL1	65	0.344231	0.0832615	0.181042	0.507421	3.55981e-05	0.000146572
NBEAL2	67	-0.365965	0.0517397	-0.467373	-0.264557	1.51416e-12	2.10214e-11
NBL1	68	0.119635	0.0712968	-0.0201039	0.259375	0.0933492	0.158939
NBN	69	-0.315404	0.0442489	-0.40213	-0.228678	1.01872e-12	1.45009e-11
NBPF1	69	0.0213722	0.0484388	-0.0735661	0.11631	0.659054	0.747842
NBPF10	60	0.0951264	0.0634565	-0.0292461	0.219499	0.133853	0.214094
NBPF11	68	0.0713319	0.0326179	0.00740207	0.135262	0.02875	0.0587113
NBPF12	62	0.151779	0.0392391	0.0748722	0.228687	0.000109701	0.00040728
NBPF14	67	0.00300257	0.0586142	-0.111879	0.117884	0.959145	0.972466
NBPF15	69	0.0680414	0.0309952	0.0072919	0.128791	0.0281476	0.0577023
NBPF19	63	0.0388852	0.0480806	-0.055351	0.133121	0.418659	0.53136
NBPF20	64	-0.100045	0.0670483	-0.231457	0.031367	0.135663	0.21633
NBPF25P	58	0.0672625	0.0526595	-0.0359483	0.170473	0.201493	0.298354
NBPF26	60	0.047364	0.0455427	-0.0418981	0.136626	0.298344	0.408546
NBPF3	67	0.00386412	0.059389	-0.112536	0.120264	0.948123	0.965147
NBPF8	69	-0.038172	0.0328198	-0.102498	0.0261537	0.244798	0.348865
NBPF9	69	0.00304513	0.0371417	-0.0697512	0.0758415	0.934657	0.956115
NBR1	69	0.277993	0.0475861	0.184726	0.37126	5.16091e-09	4.06426e-08
NBR2	60	0.198495	0.0654134	0.0702875	0.326703	0.00240954	0.00664249
NCAPD2	69	-0.120393	0.0630306	-0.243931	0.00314423	0.0561229	0.103743
NCAPD3	61	-0.794986	0.121696	-1.0335	-0.556467	6.46468e-11	6.85191e-10
NCAPG	69	-0.502016	0.106548	-0.710847	-0.293185	2.45753e-06	1.23978e-05
NCAPG2	69	-0.298369	0.0872881	-0.469451	-0.127287	0.000630348	0.00199433
NCAPH	69	-0.577002	0.11275	-0.797989	-0.356015	3.09586e-07	1.8135e-06
NCAPH2	69	-0.377532	0.0544016	-0.484157	-0.270907	3.92837e-12	5.09804e-11
NCBP1	69	-0.39188	0.0531592	-0.49607	-0.28769	1.68302e-13	2.68562e-12
NCBP2	69	-0.14715	0.0278868	-0.201807	-0.0924926	1.3154e-07	8.18986e-07
NCBP2-AS2	68	-0.179682	0.0453021	-0.268472	-0.0908912	7.29976e-05	0.000282041
NCBP3	69	-0.0792445	0.0252777	-0.128788	-0.029701	0.00171883	0.00491088
NCDN	68	-0.310567	0.0679723	-0.44379	-0.177344	4.90002e-06	2.3423e-05
NCEH1	66	-0.543479	0.113529	-0.765991	-0.320967	1.69168e-06	8.81922e-06
NCK1	69	0.134934	0.0468753	0.0430595	0.226807	0.00399494	0.0104476
NCK2	69	0.14965	0.0408842	0.0695184	0.229782	0.000251886	0.000867205
NCKAP1	69	-0.0704339	0.0349101	-0.138856	-0.00201139	0.043635	0.0838611
NCKAP5L	66	-0.0332017	0.0592558	-0.149341	0.0829375	0.575267	0.674648
NCKIPSD	68	0.649509	0.0685303	0.515192	0.783826	2.5999e-21	1.48124e-19
NCL	69	-0.449834	0.0525167	-0.552765	-0.346903	1.07575e-17	3.48621e-16
NCLN	69	-0.478802	0.0649633	-0.606128	-0.351476	1.70181e-13	2.71185e-12
NCMAP	48	0.0912064	0.0997083	-0.104218	0.286631	0.360332	0.473103
NCOA1	68	0.0400519	0.0337506	-0.026098	0.106202	0.235345	0.338024
NCOA2	68	-0.0454592	0.044579	-0.132832	0.041914	0.307849	0.418309
NCOA3	69	0.0651878	0.0453737	-0.0237431	0.154119	0.150807	0.236346
NCOA4	69	0.0120942	0.0273356	-0.0414827	0.065671	0.658176	0.74705
NCOA5	69	-0.273061	0.0755742	-0.421184	-0.124939	0.000302493	0.00102507
NCOA6	69	0.0890108	0.0337676	0.0228275	0.155194	0.00838945	0.0201246
NCOA7	68	0.0951645	0.0713482	-0.0446755	0.235004	0.182269	0.275114
NCOR1	69	-0.0538335	0.0257792	-0.10436	-0.00330728	0.0367747	0.0724926
NCOR2	69	0.327072	0.0577863	0.213813	0.440332	1.51346e-08	1.10058e-07
NCR3LG1	64	-0.70824	0.129813	-0.962668	-0.453812	4.87371e-08	3.24455e-07
NCS1	69	-0.229175	0.0603337	-0.347427	-0.110923	0.000145597	0.000529641
NCSTN	69	0.225462	0.0339899	0.158843	0.292081	3.28462e-11	3.68626e-10
NDC1	69	-0.449838	0.0696735	-0.586396	-0.31328	1.07245e-10	1.09981e-09
NDC80	69	-0.483643	0.0971921	-0.674136	-0.29315	6.48584e-07	3.60613e-06
NDE1	69	-0.14568	0.0528965	-0.249356	-0.0420051	0.00588601	0.0147479
NDEL1	69	0.144703	0.0327907	0.0804341	0.208971	1.01985e-05	4.64144e-05
NDFIP1	69	-0.170631	0.0271536	-0.223851	-0.117411	3.30174e-10	3.14421e-09
NDFIP2	69	-0.0894511	0.0367308	-0.161442	-0.01746	0.0148789	0.0332766
NDOR1	68	-0.507618	0.0585567	-0.622387	-0.392849	4.36564e-18	1.4727e-16
NDRG1	69	3.12049	0.202945	2.72272	3.51825	2.37131e-53	2.18863e-50
NDRG2	49	-0.192133	0.0710075	-0.331305	-0.0529608	0.00681376	0.0167666
NDRG3	69	-0.0373156	0.0347548	-0.105434	0.0308024	0.282964	0.391616
NDRG4	62	0.164348	0.0697627	0.0276156	0.30108	0.0184821	0.0401446
NDST1	69	-0.121859	0.0507213	-0.221271	-0.0224475	0.0162821	0.0358966
NDST2	68	-0.0559065	0.0488176	-0.151587	0.0397742	0.252121	0.357095
NDUFA1	69	-0.00049258	0.0382251	-0.0754124	0.0744272	0.989719	0.993032
NDUFA10	69	-0.0734253	0.0243187	-0.121089	-0.0257615	0.00253368	0.00693254
NDUFA11	69	-0.131114	0.052373	-0.233763	-0.0284644	0.0122986	0.0281471
NDUFA12	69	-0.249696	0.0315199	-0.311474	-0.187918	2.33985e-15	5.07899e-14
NDUFA13	69	-0.141573	0.051426	-0.242366	-0.0407801	0.00590608	0.0147918
NDUFA2	69	-0.0770518	0.0448208	-0.164899	0.0107954	0.0855948	0.147676
NDUFA3	69	-0.146806	0.0525382	-0.249779	-0.0438331	0.00520165	0.0132312
NDUFA4	69	-0.127678	0.0372125	-0.200613	-0.0547429	0.000601241	0.001913
NDUFA5	69	-0.0675295	0.0313694	-0.129012	-0.00604648	0.0313411	0.0631916
NDUFA6	69	-0.185806	0.0347098	-0.253836	-0.117776	8.64489e-08	5.56097e-07
NDUFA6-DT	54	0.0272006	0.0431841	-0.0574387	0.11184	0.528777	0.63338
NDUFA7	69	-0.0986763	0.0398591	-0.176799	-0.0205539	0.0133002	0.0301581
NDUFA8	69	-0.126423	0.03786	-0.200627	-0.0522186	0.000840144	0.00258198
NDUFA9	69	-0.281477	0.0320835	-0.344359	-0.218594	1.73561e-18	6.24765e-17
NDUFAB1	69	-0.279691	0.0399203	-0.357934	-0.201449	2.44813e-12	3.27277e-11
NDUFAF1	69	-0.367111	0.0454231	-0.456139	-0.278084	6.36884e-16	1.51344e-14
NDUFAF2	69	-0.436468	0.0575695	-0.549302	-0.323634	3.41345e-14	6.04003e-13
NDUFAF3	69	-0.12403	0.0456725	-0.213546	-0.0345134	0.00661487	0.016361
NDUFAF4	69	-0.738097	0.068176	-0.87172	-0.604475	2.58244e-27	3.63337e-25
NDUFAF5	69	-0.473207	0.0524598	-0.576026	-0.370388	1.87463e-19	7.98066e-18
NDUFAF6	69	-0.319202	0.0467914	-0.410911	-0.227493	8.98969e-12	1.10114e-10
NDUFAF7	69	-0.0711587	0.0253697	-0.120882	-0.021435	0.00503368	0.0128538
NDUFAF8	69	-0.550337	0.0620555	-0.671964	-0.428711	7.41519e-19	2.86597e-17
NDUFB1	69	-0.131585	0.0524029	-0.234293	-0.0288774	0.012038	0.02763
NDUFB10	69	-0.197788	0.0514952	-0.298716	-0.0968589	0.000122586	0.000451989
NDUFB11	69	-0.000901169	0.0356182	-0.0707116	0.0689092	0.979815	0.986657
NDUFB2	69	-0.206852	0.0520338	-0.308836	-0.104867	7.02807e-05	0.000272639
NDUFB3	69	-0.185366	0.0398214	-0.263414	-0.107317	3.24095e-06	1.60304e-05
NDUFB4	69	0.0874549	0.0425818	0.00399616	0.170914	0.039994	0.077895
NDUFB5	69	-0.00545834	0.0322023	-0.0685736	0.057657	0.865402	0.907361
NDUFB6	68	-0.301338	0.045971	-0.391439	-0.211236	5.56585e-11	5.97332e-10
NDUFB7	69	-0.194295	0.0615181	-0.314869	-0.0737221	0.00158667	0.00456438
NDUFB8	69	0.0588036	0.0435293	-0.0265122	0.144119	0.176728	0.26826
NDUFB9	69	-0.266864	0.0406443	-0.346525	-0.187202	5.17426e-11	5.57902e-10
NDUFC1	69	0.0824216	0.048386	-0.0124132	0.177256	0.0884896	0.151864
NDUFC2	69	-0.249351	0.0467453	-0.34097	-0.157732	9.59423e-08	6.13063e-07
NDUFC2-KCTD14	48	-0.037278	0.063763	-0.162251	0.0876953	0.558795	0.660299
NDUFS1	69	-0.32713	0.0436603	-0.412702	-0.241557	6.75089e-14	1.1337e-12
NDUFS2	69	-0.00761495	0.0346388	-0.0755057	0.0602758	0.825997	0.878945
NDUFS3	69	-0.232149	0.0361627	-0.303027	-0.161271	1.36656e-10	1.38057e-09
NDUFS4	69	0.038625	0.0350835	-0.0301374	0.107387	0.27092	0.378471
NDUFS5	69	-0.188746	0.0457963	-0.278505	-0.0989874	3.76514e-05	0.000154311
NDUFS6	69	-0.441905	0.0580827	-0.555745	-0.328065	2.77933e-14	4.99846e-13
NDUFS7	68	-0.188023	0.0556373	-0.29707	-0.0789759	0.000726331	0.00226889
NDUFS8	69	-0.324727	0.0565222	-0.435508	-0.213945	9.18558e-09	6.93321e-08
NDUFV1	69	-0.120805	0.0409992	-0.201162	-0.0404478	0.00321379	0.00858473
NDUFV2	69	-0.194641	0.0383792	-0.269863	-0.119419	3.94636e-07	2.27022e-06
NDUFV3	69	-0.215686	0.0294425	-0.273393	-0.15798	2.37708e-13	3.70599e-12
NEAT1	69	0.255772	0.114416	0.0315216	0.480023	0.0253869	0.0527394
NEBL	55	0.703855	0.122757	0.463256	0.944454	9.82403e-09	7.36212e-08
NECAB3	68	-0.176923	0.0541211	-0.282998	-0.0708474	0.00107922	0.00323422
NECAP1	68	-0.346593	0.0343597	-0.413937	-0.279249	6.29472e-24	5.48092e-22
NECAP2	69	0.118605	0.036578	0.0469135	0.190297	0.00118475	0.0035142
NECTIN1	68	-0.500753	0.0816289	-0.660743	-0.340763	8.54231e-10	7.60437e-09
NECTIN2	68	0.00930087	0.0456912	-0.0802523	0.0988541	0.838698	0.887761
NECTIN3	69	0.0121856	0.0659733	-0.11712	0.141491	0.853461	0.898843
NECTIN4	28	0.686884	0.169853	0.353978	1.01979	5.25497e-05	0.000208482
NEDD1	69	-0.212398	0.0462703	-0.303086	-0.12171	4.42429e-06	2.13524e-05
NEDD4	68	0.132831	0.0628074	0.00973052	0.255931	0.0344393	0.06854
NEDD4L	69	0.291828	0.0884529	0.118464	0.465193	0.000969442	0.00293671
NEDD8	69	-0.0987751	0.032167	-0.161821	-0.035729	0.00213557	0.00596635
NEDD8-MDP1	65	0.0488417	0.0954006	-0.13814	0.235824	0.608676	0.704342
NEIL1	60	0.492997	0.0758735	0.344288	0.641706	8.16014e-11	8.53136e-10
NEIL2	69	-0.010658	0.043506	-0.0959282	0.0746122	0.806474	0.86447
NEIL3	65	-0.548509	0.118571	-0.780903	-0.316114	3.72789e-06	1.8224e-05
NEK1	69	-0.0494365	0.0428865	-0.133493	0.0346195	0.249021	0.353704
NEK2	68	-0.239317	0.102563	-0.440336	-0.0382982	0.0196284	0.0422881
NEK3	61	-0.207739	0.0629989	-0.331214	-0.0842631	0.000975504	0.00295391
NEK4	68	-0.229358	0.0431223	-0.313876	-0.14484	1.04467e-07	6.62581e-07
NEK6	69	0.335142	0.0527718	0.231711	0.438573	2.14229e-10	2.11064e-09
NEK7	68	0.0506944	0.0588124	-0.0645757	0.165965	0.388705	0.50162
NEK8	66	-0.0383212	0.0467376	-0.129925	0.0532829	0.412261	0.525263
NEK9	69	0.0232437	0.0365183	-0.0483309	0.0948182	0.524454	0.629422
NELFA	69	0.0549494	0.0399139	-0.0232803	0.133179	0.168605	0.258086
NELFB	69	-0.0208179	0.0353092	-0.0900227	0.0483869	0.555467	0.657442
NELFCD	69	-0.0359505	0.0326619	-0.0999667	0.0280657	0.271033	0.378561
NELFE	69	-0.191883	0.0350513	-0.260582	-0.123184	4.39127e-08	2.95147e-07
NEMF	69	-0.145065	0.029705	-0.203286	-0.0868444	1.04207e-06	5.60352e-06
NEMP1	68	-0.102406	0.0639728	-0.22779	0.0229785	0.109427	0.181545
NEMP2	65	-0.0203138	0.0575741	-0.133157	0.0925294	0.724217	0.800929
NENF	69	0.0828914	0.0431855	-0.00175059	0.167533	0.0549303	0.101861
NEO1	62	0.136788	0.0601107	0.0189734	0.254603	0.0228696	0.0482176
NEPRO	69	0.122396	0.0366363	0.0505899	0.194202	0.000835279	0.00256855
NES	66	-0.287938	0.0897259	-0.463798	-0.112078	0.00133159	0.00390159
NET1	69	-0.16708	0.054508	-0.273913	-0.0602461	0.00217499	0.00606546
NETO2	69	-0.334461	0.0564136	-0.445029	-0.223892	3.05284e-09	2.48909e-08
NEU1	69	0.184102	0.0611978	0.0641563	0.304047	0.00262708	0.00715838
NEU3	69	-0.378264	0.0574483	-0.490861	-0.265668	4.56628e-11	4.96992e-10
NEURL1	38	0.287192	0.0997625	0.0916611	0.482723	0.00399245	0.0104443
NEURL1B	62	-0.022183	0.156859	-0.329621	0.285255	0.887538	0.923429
NEURL4	68	-0.254743	0.0375822	-0.328403	-0.181083	1.21615e-11	1.46002e-10
NF1	69	0.122313	0.0413657	0.0412378	0.203388	0.00310777	0.0083266
NF2	69	-0.293115	0.0664534	-0.423361	-0.162869	1.02974e-05	4.68276e-05
NFAT5	67	0.208143	0.0886056	0.034479	0.381806	0.0188192	0.0407731
NFATC1	62	0.143872	0.0537344	0.038555	0.24919	0.00741795	0.0180837
NFATC2	65	0.359625	0.107534	0.148863	0.570388	0.000824898	0.00253986
NFATC2IP	69	-0.150349	0.0340338	-0.217054	-0.0836437	9.97891e-06	4.55316e-05
NFATC3	69	-0.195282	0.0308796	-0.255805	-0.134759	2.54904e-10	2.48696e-09
NFATC4	64	0.822917	0.101869	0.623258	1.02258	6.57171e-16	1.56004e-14
NFE2L1	69	0.293729	0.0460607	0.203452	0.384006	1.80599e-10	1.79928e-09
NFE2L2	69	-0.0511807	0.0391707	-0.127954	0.0255925	0.191346	0.286158
NFE2L3	64	-0.118457	0.0794951	-0.274265	0.0373503	0.136193	0.217009
NFIA	67	-0.170409	0.0532632	-0.274803	-0.0660146	0.0013773	0.00402137
NFIC	69	-0.122309	0.0412571	-0.203172	-0.0414468	0.00303115	0.00813832
NFIL3	68	1.07757	0.0799761	0.920824	1.23433	2.23373e-41	1.09662e-38
NFIX	69	0.150258	0.0735813	0.00604112	0.294474	0.0411451	0.0797732
NFKB1	69	-0.113411	0.0336414	-0.179347	-0.0474752	0.000748478	0.00232943
NFKB2	64	0.531246	0.0764124	0.38148	0.681011	3.59259e-12	4.70897e-11
NFKBIA	69	0.315242	0.0698658	0.178307	0.452176	6.41882e-06	3.02137e-05
NFKBIB	64	-0.520137	0.0875037	-0.691641	-0.348633	2.77861e-09	2.28163e-08
NFKBID	54	-0.0184842	0.0401115	-0.0971012	0.0601329	0.644928	0.735725
NFKBIE	67	-0.0240462	0.0597914	-0.141235	0.0931427	0.68756	0.770919
NFKBIL1	68	0.419402	0.0704897	0.281245	0.557559	2.68418e-09	2.21196e-08
NFKBIZ	66	0.0994636	0.0675635	-0.0329585	0.231886	0.140981	0.223404
NFRKB	69	0.0243847	0.0374396	-0.0489955	0.097765	0.514847	0.620571
NFS1	69	-0.329156	0.0371329	-0.401935	-0.256377	7.70134e-19	2.95675e-17
NFU1	69	-0.109739	0.0290594	-0.166695	-0.052784	0.000159123	0.00057361
NFX1	69	-0.0480775	0.028885	-0.104691	0.00853601	0.0960232	0.162759
NFXL1	68	-0.0450308	0.0472989	-0.137735	0.0476734	0.341073	0.453389
NFYA	69	-0.0587376	0.0380554	-0.133325	0.0158496	0.122715	0.199558
NFYB	69	-0.121764	0.0441989	-0.208393	-0.0351361	0.00587066	0.0147175
NFYC	69	-0.0820232	0.032576	-0.145871	-0.0181754	0.0118056	0.0271426
NGDN	69	-0.223538	0.0391135	-0.300199	-0.146877	1.09627e-08	8.14403e-08
NGEF	53	0.307271	0.0935957	0.123827	0.490715	0.00102723	0.00309489
NGFR	30	0.52947	0.220153	0.0979782	0.960962	0.016172	0.0356914
NGLY1	69	0.378868	0.0848191	0.212625	0.54511	7.94095e-06	3.68745e-05
NGRN	69	-0.172408	0.0476121	-0.265726	-0.0790904	0.000293346	0.000995965
NHEJ1	68	0.103041	0.035904	0.0326708	0.173412	0.00410587	0.0107062
NHLRC2	68	-0.0733899	0.0379207	-0.147713	0.000933324	0.0529472	0.0986996
NHLRC3	68	0.0318035	0.0437357	-0.053917	0.117524	0.46712	0.577802
NHP2	69	-0.355127	0.0511695	-0.455417	-0.254837	3.91514e-12	5.08373e-11
NHS	53	0.282946	0.0778359	0.130391	0.435502	0.000277801	0.000947521
NHSL1	68	-0.00665843	0.0502705	-0.105187	0.0918699	0.894627	0.9283
NICN1	69	0.219797	0.0532684	0.115393	0.324202	3.68771e-05	0.000151379
NIF3L1	67	-0.239483	0.0616459	-0.360307	-0.118659	0.000102407	0.00038223
NIFK	69	-0.419979	0.0478592	-0.513781	-0.326176	1.70471e-18	6.15562e-17
NIN	69	-0.0672879	0.0379027	-0.141576	0.0070001	0.075852	0.133597
NINJ1	69	0.0536617	0.0705262	-0.084567	0.191891	0.446731	0.558571
NINL	60	0.219698	0.0589895	0.104081	0.335315	0.000195816	0.00069277
NIP7	69	-0.649886	0.0636364	-0.774611	-0.525161	1.74356e-24	1.73409e-22
NIPA1	69	0.236964	0.0484769	0.141951	0.331977	1.01773e-06	5.48286e-06
NIPA2	69	-0.445699	0.0574757	-0.558349	-0.333049	8.86448e-15	1.74521e-13
NIPAL1	56	0.00213058	0.091982	-0.178151	0.182412	0.98152	0.988001
NIPAL2	65	0.0741171	0.0720455	-0.0670895	0.215324	0.303596	0.414001
NIPAL3	68	0.116932	0.0629793	-0.00650512	0.240369	0.0633575	0.114975
NIPBL	69	0.0647949	0.0380732	-0.00982718	0.139417	0.0887833	0.152266
NIPBL-DT	68	-0.1093	0.0539881	-0.215115	-0.00348573	0.0429158	0.0826922
NIPSNAP1	69	0.113793	0.0643775	-0.0123845	0.239971	0.0771293	0.135409
NIPSNAP2	69	0.142057	0.0457511	0.0523865	0.231727	0.0019028	0.00538583
NIPSNAP3A	68	-0.0399296	0.0496388	-0.13722	0.0573607	0.421164	0.533835
NISCH	69	0.167662	0.0387759	0.0916632	0.243662	1.53305e-05	6.74682e-05
NIT1	69	0.0570567	0.0325825	-0.00680391	0.120917	0.0799212	0.139346
NIT2	69	-0.174586	0.0354768	-0.244119	-0.105053	8.60438e-07	4.69134e-06
NKAP	69	0.113393	0.0274033	0.0596834	0.167102	3.50461e-05	0.000144557
NKAPD1	69	-0.00380752	0.0259702	-0.0547082	0.0470932	0.883439	0.920455
NKD1	49	-0.0939581	0.113632	-0.316673	0.128757	0.408316	0.52133
NKD2	33	0.480824	0.181907	0.124293	0.837355	0.00821168	0.0197493
NKIRAS1	68	-0.175853	0.0373249	-0.249008	-0.102698	2.46006e-06	1.24073e-05
NKIRAS2	69	0.00923847	0.0311118	-0.0517395	0.0702165	0.766509	0.834226
NKRF	58	-0.244655	0.0405109	-0.324055	-0.165255	1.54837e-09	1.32323e-08
NKTR	69	0.136304	0.0470551	0.044078	0.228531	0.00377114	0.00992192
NKX1-2	10	0.0904899	0.302605	-0.502605	0.683585	0.764912	0.833039
NKX2-1	12	2.00236	0.501205	1.02001	2.9847	6.46712e-05	0.000252705
NKX2-8	13	-0.143507	0.165489	-0.46786	0.180847	0.385852	0.498915
NKX3-1	55	-0.0170632	0.088502	-0.190524	0.156398	0.847115	0.894201
NKX6-1	24	-0.250797	0.133353	-0.512163	0.0105699	0.0600125	0.109751
NLE1	69	-0.301718	0.045683	-0.391255	-0.212181	3.98555e-11	4.40223e-10
NLGN2	68	0.40409	0.059274	0.287915	0.520265	9.27513e-12	1.13415e-10
NLGN3	38	0.191869	0.131425	-0.0657189	0.449457	0.144313	0.227716
NLK	69	-0.0095452	0.0380674	-0.0841559	0.0650655	0.802011	0.861046
NLN	69	-0.32885	0.0489634	-0.424816	-0.232883	1.86487e-11	2.17214e-10
NLRC5	61	-0.434195	0.10602	-0.64199	-0.226401	4.21401e-05	0.000170556
NLRP1	60	0.248219	0.0758024	0.0996492	0.396789	0.00105828	0.00317705
NLRP2	36	-0.23362	0.0994985	-0.428634	-0.0386067	0.0188757	0.0408572
NLRX1	63	0.116837	0.0613649	-0.00343558	0.237111	0.0569131	0.104923
NMB	61	0.510548	0.102827	0.309012	0.712084	6.86526e-07	3.79878e-06
NMD3	69	-0.0789274	0.0459174	-0.168924	0.0110691	0.0856328	0.14773
NME1	69	-0.638094	0.082692	-0.800167	-0.47602	1.19553e-14	2.28359e-13
NME1-NME2	54	-0.178548	0.161498	-0.49508	0.137983	0.268911	0.376096
NME2	69	-0.0788552	0.0375542	-0.15246	-0.00525036	0.0357489	0.0708104
NME3	65	-0.189998	0.0571763	-0.302062	-0.077935	0.000890457	0.0027221
NME4	69	-0.0576096	0.0451848	-0.14617	0.0309511	0.202318	0.299287
NME6	69	-0.155421	0.0336491	-0.221371	-0.0894696	3.85844e-06	1.88184e-05
NME7	68	-0.00398418	0.0310589	-0.0648585	0.0568902	0.897929	0.930305
NMI	61	-0.308698	0.0768596	-0.45934	-0.158056	5.90956e-05	0.000232612
NMNAT1	69	0.0470363	0.0404796	-0.0323022	0.126375	0.245245	0.349373
NMNAT3	32	0.065579	0.0837693	-0.0986058	0.229764	0.433714	0.546023
NMRAL1	69	-0.0885484	0.0416892	-0.170258	-0.00683898	0.0336693	0.0671987
NMRK1	60	0.391165	0.0670316	0.259785	0.522544	5.36202e-09	4.21257e-08
NMT1	69	-0.300174	0.0281857	-0.355416	-0.244931	1.74621e-26	2.17795e-24
NMT2	69	0.0680115	0.0485161	-0.0270783	0.163101	0.160965	0.248635
NMU	36	0.444935	0.265989	-0.0763927	0.966264	0.0943744	0.160459
NOA1	69	0.172709	0.0402053	0.0939078	0.25151	1.74166e-05	7.57246e-05
NOB1	69	0.0429332	0.0452268	-0.0457097	0.131576	0.342474	0.454832
NOC2L	69	-0.44335	0.0495314	-0.54043	-0.34627	3.52618e-19	1.41995e-17
NOC3L	69	-0.444087	0.0493198	-0.540752	-0.347422	2.17185e-19	9.14475e-18
NOC4L	67	-0.596312	0.0673496	-0.728315	-0.46431	8.44479e-19	3.22075e-17
NOCT	65	0.296276	0.0833238	0.132964	0.459587	0.000376953	0.00125473
NOD1	68	-0.123523	0.0605601	-0.242219	-0.00482729	0.0413827	0.08016
NOL10	69	-0.436437	0.0428789	-0.520479	-0.352396	2.47688e-24	2.38132e-22
NOL11	69	-0.560589	0.0485435	-0.655732	-0.465445	7.54109e-31	1.64154e-28
NOL12	69	-0.481772	0.043139	-0.566323	-0.397221	5.85491e-29	1.05544e-26
NOL3	69	0.778235	0.114496	0.553826	1.00264	1.06798e-11	1.29425e-10
NOL4L	68	0.0649226	0.0636579	-0.0598447	0.18969	0.307792	0.418256
NOL6	69	-0.885864	0.0738406	-1.03059	-0.741139	3.68507e-33	1.11787e-30
NOL7	69	-0.238831	0.0413489	-0.319873	-0.157788	7.65076e-09	5.84742e-08
NOL8	69	-0.35407	0.0507819	-0.453601	-0.254539	3.11659e-12	4.10927e-11
NOL9	69	-0.347892	0.0380498	-0.422468	-0.273316	6.07043e-20	2.80138e-18
NOLC1	69	-0.671352	0.0656876	-0.800097	-0.542606	1.60722e-24	1.60541e-22
NOM1	69	-0.331278	0.041692	-0.412993	-0.249563	1.92865e-15	4.25853e-14
NOMO1	65	0.0410011	0.0359451	-0.0294501	0.111452	0.254013	0.359157
NOMO2	69	0.0491751	0.0347394	-0.0189129	0.117263	0.156909	0.243643
NOMO3	59	-0.0676812	0.0485923	-0.16292	0.027558	0.163669	0.252035
NONO	69	-0.0384143	0.0245089	-0.0864508	0.00962214	0.117029	0.191785
NOP10	69	-0.252818	0.0446739	-0.340377	-0.165258	1.52098e-08	1.10536e-07
NOP14	69	-0.37061	0.0367948	-0.442727	-0.298494	7.31998e-24	6.32589e-22
NOP14-AS1	63	0.00963535	0.0573065	-0.102683	0.121954	0.866475	0.908197
NOP16	69	-0.897641	0.0895603	-1.07318	-0.722106	1.21077e-23	1.01222e-21
NOP2	69	-0.862014	0.074434	-1.0079	-0.716126	5.14896e-31	1.16478e-28
NOP53	69	0.427231	0.0597945	0.310036	0.544426	9.00069e-13	1.29075e-11
NOP56	69	-0.815292	0.079435	-0.970982	-0.659603	1.02757e-24	1.04449e-22
NOP58	68	-0.579056	0.0666353	-0.709659	-0.448453	3.62652e-18	1.24893e-16
NOP9	69	-0.468383	0.0450249	-0.556631	-0.380136	2.40857e-25	2.64645e-23
NORAD	69	0.171874	0.0495962	0.074667	0.26908	0.000529319	0.00170747
NOS1AP	56	-0.0297965	0.0740102	-0.174854	0.115261	0.687242	0.770751
NOS3	44	-0.217621	0.138594	-0.48926	0.0540174	0.116366	0.190925
NOSIP	69	-0.128273	0.0411279	-0.208882	-0.0476634	0.00181545	0.00516538
NOTCH1	67	0.0175875	0.0578795	-0.0958541	0.131029	0.761231	0.830166
NOTCH2	69	-0.0746278	0.0581013	-0.188504	0.0392487	0.198987	0.295212
NOTCH2NLA	58	-0.174617	0.0820394	-0.335411	-0.0138222	0.0333001	0.0665482
NOTCH2NLB	68	-0.0134765	0.0642624	-0.139428	0.112475	0.833893	0.884317
NOTCH2NLC	67	-0.108993	0.0669657	-0.240243	0.0222573	0.103611	0.173491
NOTCH2NLR	42	-0.0419382	0.0702475	-0.179621	0.0957444	0.550503	0.65285
NOTCH3	57	0.814601	0.121863	0.575754	1.05345	2.31627e-11	2.67094e-10
NOTUM	25	1.26901	0.330616	0.621014	1.91701	0.000123881	0.000456182
NOVA2	38	0.498294	0.136427	0.230902	0.765686	0.00025974	0.000891055
NOXA1	42	0.559391	0.129281	0.306004	0.812777	1.51202e-05	6.66315e-05
NOXO1	14	-0.229981	0.143225	-0.510698	0.0507352	0.108333	0.18004
NPAS1	44	0.594429	0.132243	0.335237	0.853621	6.95818e-06	3.25996e-05
NPAS2	67	0.359439	0.0687964	0.2246	0.494277	1.74467e-07	1.06246e-06
NPAT	69	-0.100242	0.0470234	-0.192406	-0.00807801	0.0330273	0.0661234
NPC1	69	0.0691489	0.0658445	-0.059904	0.198202	0.293633	0.40334
NPC2	69	0.294032	0.053689	0.188804	0.399261	4.33614e-08	2.91697e-07
NPDC1	69	-0.000419401	0.053723	-0.105714	0.104876	0.993771	0.995498
NPEPL1	68	0.162573	0.0614843	0.0420661	0.28308	0.00818988	0.0197052
NPEPPS	69	0.426701	0.0544323	0.320016	0.533387	4.53713e-15	9.34729e-14
NPHP1	59	0.219401	0.11726	-0.0104237	0.449226	0.0613354	0.111761
NPHP3	68	0.383986	0.0581545	0.270005	0.497966	4.03329e-11	4.4507e-10
NPHP3-ACAD11	55	0.576583	0.151388	0.279868	0.873297	0.000139726	0.000510538
NPHP4	69	0.255739	0.0505825	0.156599	0.354879	4.28397e-07	2.45342e-06
NPHS1	45	0.192013	0.134869	-0.0723258	0.456352	0.154534	0.24084
NPIPA5	62	0.266394	0.0615443	0.145769	0.387018	1.5014e-05	6.61888e-05
NPIPA8	65	0.338553	0.0567726	0.227281	0.449825	2.47171e-09	2.04343e-08
NPIPB11	59	0.307888	0.0665359	0.17748	0.438296	3.70283e-06	1.8113e-05
NPIPB12	58	0.110345	0.0638815	-0.0148605	0.23555	0.0841071	0.145548
NPIPB13	60	0.201788	0.0710759	0.0624817	0.341094	0.00452483	0.0116733
NPIPB3	65	0.193929	0.0606222	0.0751121	0.312747	0.00137913	0.00402504
NPIPB4	58	0.121211	0.0480131	0.0271068	0.215315	0.0115852	0.0266889
NPIPB5	58	0.256347	0.065516	0.127938	0.384756	9.1252e-05	0.000344551
NPLOC4	69	-0.253404	0.0461017	-0.343762	-0.163046	3.87138e-08	2.62962e-07
NPM1	69	-0.101535	0.0482538	-0.196111	-0.00695949	0.0353618	0.0701279
NPM2	23	0.00963061	0.0772378	-0.141753	0.161014	0.900771	0.932362
NPM3	69	-0.610644	0.0615982	-0.731374	-0.489914	3.64257e-23	2.80162e-21
NPNT	23	0.30515	0.102062	0.105112	0.505188	0.00279121	0.00756719
NPR2	59	0.133318	0.0569182	0.0217605	0.244876	0.0191666	0.041413
NPRL2	69	0.035646	0.051307	-0.0649139	0.136206	0.487207	0.595687
NPRL3	69	-0.144886	0.0365572	-0.216537	-0.0732355	7.39279e-05	0.000285444
NPTN	69	0.0543014	0.031531	-0.00749818	0.116101	0.0850405	0.146928
NPTN-IT1	58	0.209751	0.103134	0.00761213	0.411891	0.0419746	0.0811497
NPTXR	68	-0.0551879	0.0848475	-0.221486	0.11111	0.51541	0.621025
NPW	29	0.397589	0.182015	0.0408462	0.754331	0.0289347	0.0590308
NQO1	69	-0.733528	0.102911	-0.935229	-0.531826	1.01982e-12	1.45077e-11
NQO2	68	-0.322598	0.0567049	-0.433738	-0.211459	1.2773e-08	9.39507e-08
NR1D1	61	0.73703	0.131593	0.479113	0.994948	2.1332e-08	1.51172e-07
NR1D2	69	0.0214436	0.068779	-0.113361	0.156248	0.755211	0.825591
NR1H2	68	0.134394	0.0410087	0.0540183	0.21477	0.00104841	0.00315111
NR1H3	62	0.0104742	0.0661073	-0.119094	0.140042	0.874109	0.913666
NR2C1	68	0.02939	0.0313627	-0.0320797	0.0908596	0.348707	0.46137
NR2C2	69	0.061096	0.0447632	-0.0266384	0.14883	0.172294	0.262913
NR2C2AP	69	-0.522299	0.0647878	-0.649281	-0.395317	7.52498e-16	1.76994e-14
NR2F1	66	0.0865046	0.109252	-0.127625	0.300634	0.428482	0.540971
NR2F1-AS1	63	0.169456	0.0634505	0.0450955	0.293817	0.0075697	0.0184147
NR2F2	68	-0.0437867	0.0844555	-0.209316	0.121743	0.604138	0.700482
NR2F6	69	-0.0143476	0.0562535	-0.124602	0.0959073	0.798683	0.858751
NR3C1	68	0.306332	0.0600942	0.18855	0.424115	3.44113e-07	1.99952e-06
NR4A1	67	0.482218	0.0955523	0.294938	0.669497	4.49659e-07	2.56754e-06
NR4A2	53	0.445605	0.148885	0.153795	0.737415	0.00276304	0.0074961
NR4A3	53	0.810688	0.191399	0.435553	1.18582	2.27953e-05	9.70797e-05
NR6A1	60	0.165469	0.0448214	0.0776206	0.253317	0.000222725	0.00077619
NRARP	59	-0.217235	0.100552	-0.414314	-0.0201565	0.03074	0.0621372
NRAS	69	-0.0028295	0.0383322	-0.0779593	0.0723003	0.941157	0.960387
NRAV	66	-0.00898646	0.0580659	-0.122793	0.104821	0.877008	0.915944
NRBF2	69	0.160826	0.0334358	0.0952927	0.226359	1.50941e-06	7.92631e-06
NRBP1	69	-0.104763	0.0365175	-0.176336	-0.0331902	0.00411967	0.0107397
NRBP2	68	0.254904	0.0540648	0.148939	0.360869	2.41962e-06	1.22199e-05
NRDC	69	-0.10048	0.0217008	-0.143013	-0.0579473	3.65233e-06	1.78963e-05
NRDE2	69	-0.109644	0.0252112	-0.159057	-0.0602304	1.36764e-05	6.07682e-05
NREP	68	0.649323	0.0773972	0.497628	0.801019	4.88255e-17	1.42247e-15
NRF1	68	-0.110391	0.0324036	-0.1739	-0.0468806	0.000657444	0.00207465
NRG1	67	-0.412188	0.0898017	-0.588196	-0.23618	4.43293e-06	2.13852e-05
NRGN	66	-0.309711	0.0951931	-0.496286	-0.123136	0.00113991	0.00339647
NRIP1	68	0.0730937	0.0554864	-0.0356577	0.181845	0.18773	0.281717
NRM	68	-0.110083	0.0541053	-0.216127	-0.00403853	0.0418905	0.0810143
NRP1	63	0.255218	0.0998418	0.0595316	0.450904	0.0105815	0.0246999
NRSN2-AS1	65	0.669147	0.0845555	0.503421	0.834873	2.49846e-15	5.39284e-14
NRTN	31	0.0991546	0.0892998	-0.0758698	0.274179	0.266846	0.373707
NSA2	69	-0.041172	0.0456901	-0.130723	0.0483789	0.367527	0.480553
NSD1	68	-0.0920989	0.0454378	-0.181155	-0.00304241	0.0426704	0.0822744
NSD2	69	-0.189554	0.0510803	-0.28967	-0.0894385	0.000206522	0.000726859
NSD3	69	0.107217	0.0323208	0.043869	0.170564	0.000909046	0.00277305
NSDHL	69	-0.236985	0.0500079	-0.334998	-0.138971	2.14832e-06	1.09572e-05
NSF	69	-0.0723645	0.0451777	-0.160911	0.016182	0.109205	0.181254
NSFL1C	69	-0.128552	0.0349094	-0.196973	-0.0601306	0.000231014	0.000801685
NSL1	69	-0.170749	0.0396497	-0.248461	-0.0930374	1.65897e-05	7.24432e-05
NSMAF	69	-0.35136	0.0401527	-0.430058	-0.272662	2.12253e-18	7.56958e-17
NSMCE1	69	-0.0620823	0.0424548	-0.145292	0.0211276	0.143655	0.226773
NSMCE2	69	0.0702615	0.0348604	0.00193648	0.138587	0.0438508	0.0842266
NSMCE3	69	-0.0181398	0.0428866	-0.102196	0.0659163	0.672315	0.758359
NSMCE4A	69	-0.490466	0.0672831	-0.622339	-0.358593	3.10916e-13	4.77635e-12
NSMF	69	-0.0853759	0.0404302	-0.164618	-0.0061342	0.0347133	0.068996
NSRP1	69	-0.0236887	0.044623	-0.111148	0.0637708	0.595514	0.692516
NSUN2	69	-0.404194	0.0488454	-0.49993	-0.308459	1.28493e-16	3.41547e-15
NSUN3	69	-0.207084	0.0389732	-0.28347	-0.130697	1.07549e-07	6.80634e-07
NSUN4	69	-0.107648	0.0248732	-0.156399	-0.0588972	1.50568e-05	6.6365e-05
NSUN5	68	-0.416242	0.0430865	-0.50069	-0.331794	4.43256e-22	2.85689e-20
NSUN5P1	67	-0.129799	0.0432195	-0.214507	-0.04509	0.00267119	0.00726572
NSUN5P2	67	-0.202946	0.0430736	-0.287369	-0.118524	2.45764e-06	1.23978e-05
NSUN6	66	-0.175798	0.0458571	-0.265676	-0.0859195	0.000126281	0.00046435
NT5C	69	0.055507	0.0508878	-0.0442312	0.155245	0.275373	0.383461
NT5C2	68	-0.149927	0.0377473	-0.22391	-0.0759437	7.13129e-05	0.00027604
NT5C3A	60	-0.151808	0.0703561	-0.289703	-0.0139121	0.030951	0.0625087
NT5C3B	69	-0.191131	0.0343354	-0.258427	-0.123835	2.59793e-08	1.8143e-07
NT5DC1	69	0.104059	0.0385919	0.0284198	0.179697	0.00700969	0.0171992
NT5DC2	69	-0.0617713	0.0561727	-0.171868	0.0483252	0.271477	0.379043
NT5DC3	69	-0.0532588	0.0468604	-0.145103	0.0385858	0.25573	0.36112
NT5E	59	0.155189	0.113856	-0.0679647	0.378343	0.172873	0.263606
NT5M	55	0.0258881	0.0773986	-0.12581	0.177587	0.738019	0.812533
NTAN1	69	0.239562	0.0395589	0.162028	0.317096	1.39683e-09	1.20084e-08
NTHL1	69	-0.497948	0.0734236	-0.641856	-0.354041	1.18641e-11	1.42654e-10
NTMT1	69	-0.459398	0.0640854	-0.585003	-0.333793	7.58123e-13	1.09674e-11
NTN1	50	-0.0460015	0.0898434	-0.222091	0.130088	0.608638	0.704334
NTN4	61	0.307762	0.12411	0.0645112	0.551012	0.0131472	0.0298552
NTN5	18	0.569367	0.196746	0.183752	0.954983	0.00380467	0.0100019
NTPCR	69	0.0118764	0.0476547	-0.081525	0.105278	0.803191	0.861967
NTSR1	39	-0.0518915	0.184649	-0.413798	0.310015	0.778689	0.843821
NUAK1	66	0.517159	0.0829422	0.354596	0.679723	4.5126e-10	4.22237e-09
NUAK2	61	0.0279105	0.0818862	-0.132584	0.188405	0.73322	0.808715
NUB1	69	-0.0206481	0.0163638	-0.0527206	0.0114243	0.207014	0.304828
NUBP1	69	-0.149214	0.0371865	-0.222098	-0.0763296	6.00593e-05	0.000236003
NUBP2	69	-0.186992	0.0444493	-0.274111	-0.0998731	2.58939e-05	0.000109388
NUBPL	69	-0.0360966	0.0335633	-0.101879	0.0296862	0.28216	0.39079
NUCB1	69	0.228312	0.0457474	0.138648	0.317975	6.01601e-07	3.36191e-06
NUCB2	69	0.0943246	0.0519914	-0.00757669	0.196226	0.0696417	0.124586
NUCKS1	69	-0.186014	0.0419861	-0.268305	-0.103723	9.40687e-06	4.31262e-05
NUDC	68	-0.538307	0.0643968	-0.664523	-0.412092	6.31341e-17	1.80963e-15
NUDCD1	69	-0.226398	0.0494122	-0.323244	-0.129552	4.60927e-06	2.21295e-05
NUDCD2	69	0.0381584	0.04148	-0.0431409	0.119458	0.357613	0.470443
NUDCD3	69	-0.131754	0.0273296	-0.185319	-0.0781887	1.42902e-06	7.52641e-06
NUDT1	69	-0.28774	0.0523336	-0.390311	-0.185168	3.83725e-08	2.60874e-07
NUDT12	67	-0.102075	0.0342951	-0.169292	-0.0348579	0.00291679	0.00786514
NUDT14	67	0.211759	0.0707932	0.073007	0.350511	0.00277851	0.00753542
NUDT15	69	-0.300412	0.0539703	-0.406192	-0.194632	2.60292e-08	1.81724e-07
NUDT16	69	-0.265164	0.0432325	-0.349898	-0.180429	8.60045e-10	7.65317e-09
NUDT16L1	67	-0.181387	0.0668201	-0.312352	-0.0504226	0.00663626	0.0164068
NUDT16P1	32	0.134001	0.0989023	-0.0598437	0.327846	0.175454	0.26666
NUDT17	60	0.1867	0.0681895	0.0530515	0.320349	0.00618207	0.0154161
NUDT18	67	0.694758	0.0971998	0.50425	0.885266	8.82243e-13	1.26597e-11
NUDT19	69	-0.186012	0.0422234	-0.268768	-0.103256	1.05578e-05	4.78514e-05
NUDT2	69	0.043002	0.0333294	-0.0223224	0.108326	0.196977	0.292775
NUDT21	69	-0.164095	0.0390454	-0.240622	-0.0875673	2.63784e-05	0.000111231
NUDT22	69	0.182417	0.0472318	0.0898441	0.27499	0.00011239	0.000416658
NUDT3	69	-0.0972199	0.0543339	-0.203712	0.00927263	0.0735659	0.130253
NUDT4	69	-0.138575	0.0443402	-0.22548	-0.0516702	0.00177638	0.00506276
NUDT4P2	32	-0.314582	0.626994	-1.54347	0.914304	0.615857	0.71087
NUDT5	69	-0.353977	0.0402554	-0.432876	-0.275078	1.45242e-18	5.31111e-17
NUDT6	65	-0.115299	0.0444788	-0.202476	-0.0281223	0.00953566	0.0225298
NUDT7	56	0.162883	0.0699322	0.0258189	0.299948	0.0198505	0.042659
NUDT8	58	-0.139882	0.0667448	-0.270699	-0.00906412	0.0361029	0.0714012
NUDT9	68	-0.261629	0.0438854	-0.347643	-0.175615	2.49721e-09	2.06378e-08
NUF2	69	-0.385759	0.101671	-0.58503	-0.186488	0.000148118	0.000537709
NUFIP1	68	-0.518205	0.0604171	-0.63662	-0.39979	9.72792e-18	3.1659e-16
NUFIP2	69	-0.0962133	0.0416089	-0.177765	-0.0146615	0.0207596	0.0443155
NUMA1	69	0.323865	0.0418586	0.241823	0.405906	1.01704e-14	1.96708e-13
NUMB	69	0.211344	0.0370666	0.138695	0.283993	1.18587e-08	8.75886e-08
NUMBL	69	0.165532	0.0439989	0.0792957	0.251768	0.000168436	0.000603961
NUP107	69	-0.398853	0.0482775	-0.493475	-0.304231	1.43653e-16	3.76237e-15
NUP133	69	-0.170159	0.029735	-0.228439	-0.11188	1.04955e-08	7.81455e-08
NUP153	69	-0.294042	0.0379662	-0.368454	-0.21963	9.57045e-15	1.86625e-13
NUP155	69	-0.429675	0.0551856	-0.537837	-0.321513	6.91684e-15	1.37823e-13
NUP160	68	-0.368685	0.0443906	-0.45569	-0.281681	9.94207e-17	2.71162e-15
NUP188	69	-0.507564	0.0609887	-0.6271	-0.388029	8.62965e-17	2.39328e-15
NUP205	69	-0.342745	0.0466404	-0.434158	-0.251331	2.00185e-13	3.1551e-12
NUP210	55	-0.300166	0.0719611	-0.441207	-0.159125	3.02968e-05	0.000126528
NUP214	69	-0.210283	0.0283657	-0.265879	-0.154687	1.23215e-13	1.99381e-12
NUP35	68	-0.620202	0.0710114	-0.759381	-0.481022	2.46176e-18	8.73885e-17
NUP37	69	-0.34334	0.042203	-0.426057	-0.260624	4.1039e-16	1.00631e-14
NUP43	69	-0.337695	0.0408702	-0.417799	-0.257591	1.42502e-16	3.7448e-15
NUP50	69	-0.338797	0.0522635	-0.441232	-0.236363	9.02243e-11	9.36077e-10
NUP54	68	-0.247827	0.0387865	-0.323847	-0.171807	1.66414e-10	1.6637e-09
NUP58	69	0.144143	0.0541225	0.0380653	0.250222	0.00773824	0.0187831
NUP62	69	-0.319486	0.0361149	-0.39027	-0.248702	9.04191e-19	3.43146e-17
NUP62CL	28	0.031981	0.0713676	-0.107897	0.171859	0.654069	0.743741
NUP85	69	-0.403144	0.0515918	-0.504262	-0.302026	5.53545e-15	1.12138e-13
NUP88	69	-0.412672	0.0447524	-0.500385	-0.324959	2.93721e-20	1.43587e-18
NUP93	69	-0.49816	0.0609165	-0.617554	-0.378766	2.89197e-16	7.2062e-15
NUP98	69	-0.34435	0.0452673	-0.433072	-0.255627	2.80468e-14	5.03621e-13
NUPL2	60	-0.274555	0.05004	-0.372632	-0.176478	4.09506e-08	2.76528e-07
NUS1	69	-0.182096	0.0414465	-0.263329	-0.100862	1.11538e-05	5.03251e-05
NUSAP1	69	-0.351166	0.0988745	-0.544956	-0.157375	0.000382849	0.0012731
NUTF2	69	-0.181456	0.0379789	-0.255893	-0.107019	1.77215e-06	9.19921e-06
NUTM2A-AS1	66	-0.0480264	0.0280125	-0.10293	0.00687699	0.0864431	0.148883
NUTM2B-AS1	68	-0.012341	0.0379348	-0.0866918	0.0620098	0.744937	0.817586
NVL	68	-0.258087	0.0470039	-0.350212	-0.165961	4.00224e-08	2.70814e-07
NWD1	54	0.170435	0.0876954	-0.00144461	0.342315	0.0519569	0.097081
NXF1	69	-0.157664	0.0411179	-0.238254	-0.0770747	0.000125848	0.000462981
NXN	69	0.211757	0.0634909	0.0873175	0.336197	0.000852262	0.00261608
NXPE3	69	-0.449454	0.0524407	-0.552235	-0.346672	1.02857e-17	3.338e-16
NXPH4	51	0.813967	0.184979	0.451415	1.17652	1.08091e-05	4.88748e-05
NXT1	69	-0.35302	0.0607078	-0.472006	-0.234035	6.06066e-09	4.71966e-08
NXT2	67	-0.207473	0.0554067	-0.316068	-0.0988776	0.000180723	0.000644414
NYAP1	55	1.23673	0.143776	0.95493	1.51852	7.85106e-18	2.57689e-16
OAF	68	-0.449003	0.0813482	-0.608442	-0.289563	3.39926e-08	2.32751e-07
OARD1	69	0.261652	0.0415804	0.180156	0.343149	3.12033e-10	2.98873e-09
OAS3	66	-0.459043	0.0921211	-0.639597	-0.278489	6.25939e-07	3.48778e-06
OASL	35	-0.0636942	0.321324	-0.693477	0.566089	0.842869	0.890779
OAT	69	-0.034687	0.0367265	-0.10667	0.0372956	0.34493	0.457357
OAZ1	69	-0.0189962	0.0347488	-0.0871026	0.0491102	0.584604	0.682857
OAZ2	69	0.132446	0.0369987	0.0599303	0.204962	0.000343912	0.00115292
OBSCN	59	0.550909	0.0759054	0.402137	0.699681	3.93325e-13	5.95511e-12
OBSL1	69	0.513771	0.0707714	0.375062	0.65248	3.88272e-13	5.88632e-12
OCEL1	67	0.453148	0.0657989	0.324185	0.582112	5.7033e-12	7.19508e-11
OCIAD1	69	-0.0035787	0.027119	-0.056731	0.0495736	0.895014	0.928368
OCIAD2	57	-0.00878783	0.0573769	-0.121245	0.103669	0.878272	0.916773
OCLN	61	0.271805	0.0663009	0.141857	0.401752	4.13929e-05	0.000167856
OCRL	69	-0.0376031	0.029703	-0.09582	0.0206139	0.205525	0.303005
ODC1	69	-0.866104	0.104645	-1.0712	-0.661005	1.26708e-16	3.37605e-15
ODF2	69	-0.0287311	0.0312367	-0.089954	0.0324918	0.357684	0.470479
ODF2L	69	0.0718565	0.0397413	-0.00603494	0.149748	0.0705897	0.125882
ODR4	68	0.0259568	0.030573	-0.0339652	0.0858789	0.395876	0.508741
OFD1	68	0.281544	0.0489474	0.185608	0.377479	8.82148e-09	6.66711e-08
OGA	69	0.26912	0.0405462	0.189651	0.34859	3.19309e-11	3.59929e-10
OGDH	69	-0.317966	0.0432292	-0.402694	-0.233239	1.90411e-13	3.00928e-12
OGDHL	49	0.149434	0.07702	-0.00152278	0.30039	0.0523563	0.0977481
OGFOD1	69	-0.506431	0.0549837	-0.614197	-0.398665	3.244e-20	1.57252e-18
OGFOD2	69	-0.0517638	0.0325717	-0.115603	0.0120756	0.11201	0.18511
OGFOD3	69	-0.166647	0.0376467	-0.240433	-0.092861	9.57259e-06	4.38191e-05
OGFR	69	0.117705	0.0549516	0.0100014	0.225408	0.0321961	0.064674
OGFRL1	68	-0.0779994	0.0574072	-0.190515	0.0345167	0.17424	0.26527
OGG1	69	-0.424661	0.0506939	-0.52402	-0.325303	5.43089e-17	1.57626e-15
OGT	69	0.206212	0.0433303	0.121286	0.291138	1.94479e-06	1.00054e-05
OIP5	68	-0.531638	0.0990328	-0.725739	-0.337538	7.94788e-08	5.13408e-07
OIP5-AS1	69	0.0128689	0.0449946	-0.0753189	0.101057	0.77487	0.841065
OLA1	69	-0.0521954	0.0318893	-0.114697	0.0103065	0.101679	0.170927
OLFM1	42	0.0479535	0.125704	-0.198422	0.294329	0.702848	0.783606
OLFM2	46	0.438034	0.137252	0.169026	0.707042	0.00141551	0.00412028
OLFML2A	62	0.803687	0.101744	0.604273	1.0031	2.80825e-15	6.02207e-14
OLFML2B	39	-0.208569	0.153533	-0.509489	0.0923505	0.174317	0.265344
OLMALINC	57	0.808946	0.108873	0.595559	1.02233	1.08453e-13	1.77227e-12
OMA1	66	-0.209698	0.039319	-0.286762	-0.132634	9.6469e-08	6.16088e-07
ONECUT2	52	-0.0672648	0.0818539	-0.227695	0.093166	0.41121	0.524445
ONECUT3	30	0.325205	0.125605	0.0790241	0.571385	0.00962234	0.0227111
OPA1	69	-0.225047	0.0394093	-0.302288	-0.147807	1.12633e-08	8.35388e-08
OPA3	69	-0.0239817	0.0337139	-0.0900597	0.0420963	0.476879	0.586416
OPHN1	69	0.06281	0.0394524	-0.0145153	0.140135	0.111375	0.184248
OPLAH	50	-0.209321	0.0970421	-0.39952	-0.0191221	0.0310046	0.0625952
OPN3	68	0.361821	0.0821461	0.200818	0.522824	1.05977e-05	4.80038e-05
OPRL1	55	0.789662	0.13231	0.53034	1.04899	2.39776e-09	1.98657e-08
OPTN	69	0.681421	0.0738015	0.536772	0.826069	2.62794e-20	1.29567e-18
OR2A4	15	0.340947	0.137937	0.0705961	0.611297	0.0134448	0.030456
OR51B2	4	0.460459	0.313152	-0.153309	1.07423	0.141454	0.224046
OR51B4	5	0.290423	0.116169	0.062736	0.518109	0.0124191	0.0283805
OR51B5	9	0.232865	0.0635527	0.108304	0.357426	0.000248182	0.000856244
OR7E156P	36	0.785641	0.136987	0.517152	1.05413	9.74195e-09	7.30535e-08
ORAI1	69	-0.442041	0.0564764	-0.552732	-0.331349	4.99647e-15	1.01755e-13
ORAI2	69	-0.108488	0.0406893	-0.188238	-0.0287389	0.00766992	0.018629
ORAI3	69	1.045	0.105043	0.839123	1.25088	2.56334e-23	2.03252e-21
ORC1	68	-0.536667	0.117591	-0.767143	-0.306192	5.0229e-06	2.39657e-05
ORC2	69	-0.27099	0.0402338	-0.349847	-0.192134	1.63492e-11	1.9247e-10
ORC3	68	-0.200457	0.0504404	-0.299318	-0.101596	7.06359e-05	0.000273833
ORC4	69	-0.0414768	0.034128	-0.108366	0.0254129	0.224241	0.324988
ORC5	69	-0.46911	0.056853	-0.58054	-0.357681	1.56703e-16	4.07181e-15
ORC6	69	-0.559888	0.0894371	-0.735182	-0.384595	3.8465e-10	3.63002e-09
ORMDL1	69	-0.0899888	0.0338771	-0.156387	-0.0235908	0.00789967	0.0191307
ORMDL2	69	-0.199619	0.0459567	-0.289693	-0.109546	1.40146e-05	6.21512e-05
ORMDL3	69	0.0625698	0.0370703	-0.0100867	0.135226	0.0914366	0.156166
OS9	69	0.365388	0.0399202	0.287146	0.44363	5.53897e-20	2.57155e-18
OSBP	68	0.0743623	0.0367937	0.00224798	0.146477	0.0432735	0.0832285
OSBP2	63	0.0701031	0.0689099	-0.0649578	0.205164	0.309003	0.419411
OSBPL10	67	0.307307	0.0722828	0.165636	0.448979	2.12383e-05	9.10034e-05
OSBPL11	69	-0.351154	0.0440357	-0.437462	-0.264845	1.53256e-15	3.42659e-14
OSBPL1A	68	0.0919875	0.0442267	0.00530481	0.17867	0.0375338	0.0737821
OSBPL2	69	0.221902	0.0323587	0.15848	0.285324	7.00392e-12	8.71675e-11
OSBPL3	67	-0.231008	0.0694777	-0.367182	-0.0948338	0.000884452	0.00270589
OSBPL5	67	0.217847	0.0715416	0.0776277	0.358065	0.00232653	0.00643596
OSBPL6	65	-0.173022	0.0950731	-0.359361	0.0133183	0.0687775	0.12326
OSBPL7	65	0.0827517	0.0566861	-0.028351	0.193854	0.144338	0.22774
OSBPL8	69	0.032411	0.0408154	-0.0475857	0.112408	0.427145	0.539578
OSBPL9	69	0.0264246	0.0266425	-0.0257937	0.0786429	0.321284	0.43249
OSCP1	64	0.15778	0.0574449	0.0451902	0.27037	0.00602101	0.0150502
OSER1	69	0.227688	0.0492784	0.131104	0.324272	3.82933e-06	1.86922e-05
OSER1-DT	66	0.855887	0.0716268	0.715501	0.996273	6.55123e-33	1.86621e-30
OSGEP	69	-0.376221	0.0544868	-0.483013	-0.269429	5.02703e-12	6.40142e-11
OSGEPL1	67	-0.401624	0.0504553	-0.500515	-0.302734	1.72042e-15	3.8207e-14
OSGIN1	65	-0.300045	0.132402	-0.559547	-0.0405423	0.0234409	0.0492141
OSGIN2	69	-0.112804	0.0562424	-0.223037	-0.00257117	0.0448904	0.0858802
OSMR	64	0.748774	0.0708786	0.609854	0.887693	4.36823e-26	5.30487e-24
OSR2	42	-0.352991	0.0863816	-0.522296	-0.183687	4.3808e-05	0.00017678
OST4	69	0.235682	0.0514252	0.13489	0.336473	4.58348e-06	2.20377e-05
OSTC	69	0.0900587	0.0415183	0.00868439	0.171433	0.0300725	0.0610069
OSTF1	67	-0.0318014	0.0369971	-0.104314	0.0407117	0.39003	0.502881
OSTM1	69	-0.117597	0.0454917	-0.206759	-0.0284347	0.00973742	0.0229477
OTUB1	69	-0.109285	0.0326641	-0.173306	-0.0452647	0.000820672	0.0025282
OTUB2	65	0.00162818	0.070107	-0.135779	0.139035	0.981471	0.988001
OTUD1	65	0.632948	0.076338	0.483328	0.782568	1.11932e-16	3.02782e-15
OTUD3	67	-0.0208528	0.0452542	-0.109549	0.0678438	0.644947	0.735725
OTUD4	69	0.0315898	0.0468042	-0.0601448	0.123324	0.499718	0.606708
OTUD5	69	0.134376	0.0316534	0.0723363	0.196415	2.18376e-05	9.34497e-05
OTUD6B	68	-0.570358	0.0696595	-0.706889	-0.433828	2.66033e-16	6.67224e-15
OTUD6B-AS1	69	-0.154681	0.0369781	-0.227157	-0.0822055	2.87626e-05	0.000120667
OTUD7A	32	0.310565	0.0860682	0.141874	0.479255	0.000308148	0.00104225
OTUD7B	69	0.130812	0.0319226	0.0682454	0.19338	4.17087e-05	0.000169107
OTULIN	69	-0.0964647	0.0326234	-0.160405	-0.032524	0.00310732	0.00832635
OTULINL	54	0.0720163	0.102871	-0.129607	0.273639	0.483886	0.592857
OTX1	44	-0.114147	0.0804736	-0.271873	0.0435782	0.156062	0.242685
OVCA2	59	-0.236502	0.0536842	-0.341721	-0.131283	1.05569e-05	4.78514e-05
OVGP1	46	0.369558	0.117938	0.138404	0.600712	0.00172737	0.00493224
OVOL1	16	0.628927	0.059315	0.512672	0.745183	2.88036e-26	3.53519e-24
OVOS2	32	0.46032	0.0971979	0.269816	0.650824	2.18077e-06	1.11057e-05
OXA1L	69	-0.119328	0.0287265	-0.175631	-0.063025	3.26808e-05	0.000135625
OXCT1	65	-0.451333	0.0743814	-0.597118	-0.305548	1.29657e-09	1.12007e-08
OXCT2	28	0.125372	0.122154	-0.114046	0.364789	0.304731	0.415197
OXLD1	69	-0.232745	0.0502129	-0.331161	-0.13433	3.56646e-06	1.7509e-05
OXNAD1	69	-0.38975	0.0412034	-0.470507	-0.308993	3.10405e-21	1.74265e-19
OXR1	68	0.233624	0.0513746	0.132932	0.334316	5.42961e-06	2.58155e-05
OXSM	68	0.261804	0.0544669	0.155051	0.368557	1.53474e-06	8.05012e-06
OXSR1	69	0.268636	0.0424837	0.18537	0.351902	2.56071e-10	2.49729e-09
P2RX4	67	0.243445	0.0587637	0.12827	0.35862	3.43128e-05	0.000141761
P2RX5	46	-0.573605	0.104851	-0.779109	-0.3681	4.48373e-08	3.01012e-07
P2RX5-TAX1BP3	62	0.0856732	0.0421532	0.00305447	0.168292	0.0421106	0.081365
P2RX7	63	0.166449	0.0967229	-0.0231244	0.356023	0.0852716	0.147217
P2RY1	48	0.09251	0.176719	-0.253853	0.438873	0.600636	0.697277
P2RY11	32	2.47558	0.504882	1.48603	3.46513	9.4248e-07	5.10848e-06
P2RY2	58	-0.18151	0.0990962	-0.375735	0.0127146	0.0670024	0.120481
P3H1	69	0.160863	0.0461908	0.0703308	0.251395	0.000496607	0.00160869
P3H3	65	0.0342814	0.0609675	-0.0852127	0.153776	0.573919	0.673512
P3H4	69	-0.137342	0.0503784	-0.236082	-0.0386025	0.00640652	0.0158968
P4HA1	69	1.8626	0.101973	1.66274	2.06246	1.55396e-74	4.48201e-71
P4HA2	69	1.26963	0.105893	1.06208	1.47717	4.02001e-33	1.1892e-30
P4HB	69	0.449675	0.0560799	0.33976	0.559589	1.07072e-15	2.46075e-14
P4HTM	62	0.122187	0.0501647	0.0238661	0.220508	0.0148623	0.033246
PA2G4	69	-0.581685	0.0588692	-0.697066	-0.466303	5.03417e-23	3.735e-21
PAAF1	69	0.00366608	0.0351619	-0.06525	0.0725821	0.916961	0.943835
PABPC1	69	0.133795	0.0344676	0.0662395	0.20135	0.000103705	0.000386573
PABPC1L	63	0.0149348	0.070967	-0.124158	0.154028	0.833319	0.883843
PABPC4	69	-0.122702	0.0439596	-0.208861	-0.0365425	0.00525069	0.0133371
PABPN1	69	-0.0651218	0.0335332	-0.130846	0.000602179	0.0521363	0.0973848
PACRGL	67	-0.26129	0.0354666	-0.330804	-0.191777	1.74213e-13	2.76654e-12
PACS1	68	0.243855	0.0449197	0.155815	0.331896	5.67649e-08	3.74977e-07
PACS2	68	0.105901	0.0316428	0.0438822	0.16792	0.000817604	0.00252083
PACSIN1	24	-0.215661	0.112577	-0.436307	0.00498567	0.0554062	0.102637
PACSIN2	69	0.126049	0.041996	0.0437381	0.208359	0.00268699	0.00730437
PACSIN3	68	-0.105078	0.0601451	-0.22296	0.0128042	0.0806241	0.140433
PADI2	34	1.26545	0.246759	0.781813	1.74909	2.92394e-07	1.72066e-06
PAF1	69	-0.161729	0.0346788	-0.229699	-0.0937602	3.10667e-06	1.54125e-05
PAFAH1B1	69	-0.0199639	0.0309598	-0.0806439	0.0407161	0.519036	0.624185
PAFAH1B2	69	-0.0454484	0.0274302	-0.0992107	0.00831385	0.0975451	0.164975
PAFAH1B3	68	-0.157428	0.0508369	-0.257067	-0.0577895	0.0019567	0.00552348
PAFAH2	69	-0.118551	0.0403049	-0.197548	-0.0395552	0.00326771	0.0087197
PAG1	67	0.73581	0.110561	0.519114	0.952507	2.82871e-11	3.21209e-10
PAGR1	69	-0.205583	0.0430024	-0.289867	-0.1213	1.74648e-06	9.08436e-06
PAICS	69	0.0968505	0.0665821	-0.033648	0.227349	0.145779	0.229683
PAIP1	69	-0.0200806	0.0271066	-0.0732086	0.0330474	0.458813	0.570064
PAIP2	69	0.355833	0.039547	0.278322	0.433343	2.30431e-19	9.64968e-18
PAIP2B	62	0.594363	0.0869211	0.424	0.764725	8.03322e-12	9.89635e-11
PAK1	69	-0.0668718	0.0540634	-0.172834	0.0390906	0.216119	0.315876
PAK1IP1	69	-0.689574	0.0669347	-0.820764	-0.558385	6.887e-25	7.25619e-23
PAK2	69	0.00685847	0.0256422	-0.0433993	0.0571163	0.789109	0.851593
PAK4	65	0.0639284	0.0507748	-0.0355884	0.163445	0.20801	0.306059
PAK6	31	-0.321667	0.108039	-0.533419	-0.109914	0.00290778	0.00784725
PALB2	69	-0.255477	0.0523118	-0.358006	-0.152947	1.04099e-06	5.59904e-06
PALD1	51	-0.2945	0.116164	-0.522177	-0.0668226	0.0112381	0.0260166
PALLD	69	-0.0141939	0.0460552	-0.104461	0.0760727	0.757935	0.827627
PALM	64	0.5372	0.094555	0.351876	0.722525	1.33634e-08	9.79191e-08
PAM	69	0.95655	0.0858678	0.788252	1.12485	8.03027e-29	1.38276e-26
PAM16	69	-0.365047	0.0538701	-0.47063	-0.259463	1.2319e-11	1.47739e-10
PAN2	67	0.363746	0.0539834	0.257941	0.469551	1.60457e-11	1.89186e-10
PAN3	69	0.201463	0.0366416	0.129647	0.273279	3.8367e-08	2.60874e-07
PANK1	67	-0.135077	0.0403281	-0.214119	-0.0560354	0.000809715	0.00250011
PANK2	69	-0.0965648	0.0379768	-0.170998	-0.0221316	0.010999	0.0255452
PANK3	69	0.0478497	0.0456058	-0.041536	0.137235	0.294085	0.403888
PANK4	64	-0.0663608	0.0344731	-0.133927	0.00120531	0.0542293	0.100748
PANX1	69	0.156913	0.0666974	0.0261883	0.287637	0.0186423	0.0404423
PANX2	60	0.478511	0.0847512	0.312402	0.644621	1.64155e-08	1.18626e-07
PAOX	51	-0.0121339	0.0754197	-0.159954	0.135686	0.872184	0.912275
PAPLN	58	0.213936	0.0801427	0.0568592	0.371013	0.0075978	0.0184753
PAPOLA	69	-0.0808511	0.0262159	-0.132233	-0.0294688	0.00204208	0.00573084
PAPOLG	68	0.0281877	0.0360139	-0.0423983	0.0987737	0.433809	0.546114
PAPSS1	69	0.00967975	0.0337492	-0.0564675	0.075827	0.774255	0.840713
PAPSS2	64	0.293569	0.0600532	0.175867	0.411271	1.01614e-06	5.47944e-06
PAQR3	68	-0.450961	0.068505	-0.585228	-0.316694	4.61389e-11	5.01701e-10
PAQR4	69	-0.428009	0.0760785	-0.57712	-0.278897	1.84564e-08	1.32173e-07
PAQR5	51	0.61653	0.102207	0.416208	0.816851	1.61763e-09	1.37782e-08
PAQR6	56	0.521142	0.101619	0.321973	0.720311	2.9222e-07	1.72008e-06
PAQR7	64	0.4538	0.0579671	0.340186	0.567413	4.9342e-15	1.00665e-13
PAQR8	68	0.322058	0.0827733	0.159826	0.484291	9.98949e-05	0.000373942
PARD3	69	0.0661497	0.0442559	-0.0205903	0.15289	0.13499	0.215465
PARD6A	60	-0.134114	0.0750831	-0.281275	0.0130457	0.0740647	0.130976
PARD6B	55	0.290019	0.0740499	0.144884	0.435154	8.98286e-05	0.000339621
PARD6G	68	-0.00863374	0.0487968	-0.104274	0.0870062	0.859561	0.903042
PARG	68	-0.13215	0.0314312	-0.193754	-0.0705458	2.61755e-05	0.000110449
PARK7	69	-0.199792	0.0347064	-0.267816	-0.131769	8.58033e-09	6.50402e-08
PARL	69	-0.0995825	0.0461975	-0.190128	-0.00903709	0.0311163	0.0627877
PARM1	32	0.123757	0.121803	-0.114973	0.362486	0.30961	0.42001
PARN	69	-0.133543	0.0561157	-0.243528	-0.0235587	0.0173226	0.0378829
PARP1	69	-0.496227	0.061996	-0.617737	-0.374717	1.20267e-15	2.73942e-14
PARP12	64	-0.304064	0.0640134	-0.429528	-0.1786	2.03419e-06	1.04278e-05
PARP14	69	-0.0927071	0.0729755	-0.235736	0.0503222	0.203947	0.301117
PARP15	69	0.274609	0.0535181	0.169716	0.379503	2.87986e-07	1.69688e-06
PARP16	68	0.40291	0.0586833	0.287893	0.517927	6.61001e-12	8.26216e-11
PARP2	68	-0.3489	0.0564266	-0.459494	-0.238306	6.27898e-10	5.71298e-09
PARP3	67	0.376042	0.0583092	0.261758	0.490326	1.12516e-10	1.1508e-09
PARP4	69	0.0419458	0.0425875	-0.0415243	0.125416	0.324658	0.436065
PARP6	66	0.283847	0.0434955	0.198598	0.369097	6.7594e-11	7.14459e-10
PARP8	46	0.447647	0.096242	0.259016	0.636278	3.29904e-06	1.62967e-05
PARP9	68	-0.282103	0.101368	-0.480781	-0.0834247	0.00538672	0.0136376
PARPBP	69	-0.558118	0.0911073	-0.736685	-0.37955	9.01526e-10	7.99762e-09
PARS2	64	-0.0222531	0.0270395	-0.0752495	0.0307433	0.410516	0.523734
PARTICL	57	-0.0605073	0.0736874	-0.204932	0.0839174	0.41157	0.524788
PARVA	69	-0.0316892	0.0393082	-0.108732	0.0453535	0.420144	0.532864
PARVB	63	0.142538	0.0589825	0.0269348	0.258142	0.0156653	0.0347752
PASK	67	-0.560435	0.0856985	-0.728401	-0.392469	6.16779e-11	6.55228e-10
PATJ	66	0.375103	0.0597045	0.258084	0.492121	3.32833e-10	3.16823e-09
PATL1	69	0.201894	0.0428314	0.117946	0.285843	2.43263e-06	1.22824e-05
PATZ1	69	0.00828698	0.0381555	-0.0664963	0.0830703	0.82806	0.880289
PAWR	68	-0.132573	0.0694237	-0.268641	0.00349455	0.0561812	0.103822
PAX2	10	-0.0206098	0.152377	-0.319264	0.278044	0.89241	0.926792
PAX8	49	0.492447	0.0842945	0.327233	0.657661	5.15833e-09	4.06361e-08
PAX8-AS1	61	0.404947	0.0844893	0.239351	0.570543	1.64404e-06	8.5844e-06
PAXBP1	68	-0.0996522	0.0358223	-0.169863	-0.0294419	0.00540498	0.0136763
PAXIP1	69	-0.188661	0.0378039	-0.262756	-0.114567	6.02172e-07	3.36429e-06
PAXIP1-AS1	66	0.0521448	0.0650841	-0.0754177	0.179707	0.423021	0.535659
PAXX	68	-0.442572	0.0748297	-0.589236	-0.295909	3.33091e-09	2.69486e-08
PBDC1	68	-0.309103	0.0454589	-0.398201	-0.220005	1.04905e-11	1.27326e-10
PBK	69	-0.605614	0.111697	-0.824536	-0.386692	5.89559e-08	3.88006e-07
PBRM1	69	0.0230567	0.031599	-0.0388762	0.0849895	0.465595	0.576504
PBX1	63	-0.136431	0.113867	-0.359607	0.0867451	0.230857	0.332841
PBX2	69	0.128658	0.0438322	0.0427489	0.214568	0.00333282	0.00887597
PBX3	69	0.0716064	0.0741098	-0.0736461	0.216859	0.333934	0.445747
PBX4	38	0.0997539	0.0700363	-0.0375146	0.237023	0.154354	0.240631
PBXIP1	69	0.659398	0.0735853	0.515174	0.803623	3.21737e-19	1.307e-17
PC	67	0.0525747	0.0921726	-0.12808	0.23323	0.568411	0.668476
PCAT7	58	0.0771197	0.0629059	-0.0461735	0.200413	0.220216	0.320362
PCBD1	69	-0.15567	0.0423891	-0.238751	-0.0725893	0.000240269	0.000831179
PCBD2	68	-0.294442	0.0564361	-0.405054	-0.183829	1.81594e-07	1.10382e-06
PCBP1	69	0.0781379	0.0475903	-0.0151374	0.171413	0.100613	0.169349
PCBP2	69	0.113728	0.0273301	0.0601616	0.167294	3.16496e-05	0.000131701
PCBP4	69	-0.00994454	0.0485712	-0.105142	0.0852532	0.837774	0.887103
PCCA	67	0.116109	0.0811571	-0.0429565	0.275174	0.152527	0.238313
PCCB	69	-0.304885	0.04766	-0.398297	-0.211473	1.58365e-10	1.59012e-09
PCDH1	67	0.290652	0.127876	0.0400186	0.541285	0.0230315	0.0484969
PCDH11Y	63	0.0939073	0.0685589	-0.0404656	0.22828	0.170771	0.260899
PCDH7	55	-0.197733	0.0903415	-0.374799	-0.0206672	0.0286163	0.0584848
PCDHA4	60	0.118465	0.0728731	-0.024364	0.261293	0.104029	0.174077
PCDHAC2	44	-0.599851	0.158668	-0.910834	-0.288868	0.000156486	0.000565418
PCDHGA10	51	-0.0776619	0.0856619	-0.245556	0.0902324	0.364614	0.47723
PCED1A	69	0.178957	0.0474563	0.0859444	0.27197	0.000162604	0.000584959
PCF11	69	-0.0937474	0.0570174	-0.2055	0.0180046	0.100137	0.168703
PCGF1	63	0.015863	0.0479882	-0.0781921	0.109918	0.740976	0.814774
PCGF2	57	-0.131859	0.0760408	-0.280896	0.0171781	0.0829079	0.143749
PCGF3	69	0.138024	0.0295149	0.0801756	0.195872	2.91936e-06	1.4552e-05
PCGF5	69	0.0306717	0.0421602	-0.0519608	0.113304	0.466917	0.577645
PCGF6	68	-0.359128	0.0601895	-0.477097	-0.241159	2.4222e-09	2.00538e-08
PCID2	69	-0.0551263	0.0389351	-0.131438	0.0211851	0.156819	0.243535
PCIF1	65	0.206703	0.0359808	0.136182	0.277224	9.20255e-09	6.94374e-08
PCK2	68	0.117809	0.0963639	-0.0710605	0.306679	0.221501	0.321863
PCLAF	69	-0.328802	0.0823512	-0.490207	-0.167397	6.53309e-05	0.00025511
PCLO	49	0.112967	0.0941954	-0.0716525	0.297587	0.230417	0.33227
PCM1	69	0.103957	0.0366458	0.0321322	0.175781	0.00455688	0.0117481
PCMT1	69	-0.170389	0.0320629	-0.233231	-0.107547	1.07121e-07	6.78111e-07
PCMTD1	67	0.428793	0.0565797	0.317899	0.539687	3.49398e-14	6.17305e-13
PCMTD2	69	0.163333	0.0464172	0.0723567	0.254309	0.000433504	0.00142326
PCNA	69	-0.813905	0.0982801	-1.00653	-0.621279	1.21656e-16	3.26028e-15
PCNP	69	0.0555338	0.0287602	-0.000835191	0.111903	0.0534924	0.0995712
PCNT	69	-0.0735178	0.0390254	-0.150006	0.00297055	0.0595859	0.109083
PCNX1	68	0.0632691	0.0487925	-0.0323624	0.158901	0.194735	0.290162
PCNX2	63	0.0593394	0.0501273	-0.0389082	0.157587	0.236502	0.339282
PCNX3	65	-0.308804	0.0498926	-0.406592	-0.211016	6.0401e-10	5.51084e-09
PCNX4	69	0.118062	0.0363883	0.0467422	0.189382	0.00117656	0.00349169
PCOLCE	57	0.734372	0.154769	0.43103	1.03771	2.08558e-06	1.06631e-05
PCOLCE2	56	0.382802	0.110583	0.166063	0.599541	0.000536842	0.00172835
PCSK4	47	0.918849	0.115301	0.692863	1.14484	1.5982e-15	3.56298e-14
PCSK5	47	0.506909	0.110299	0.290726	0.723092	4.31186e-06	2.08797e-05
PCSK6	46	0.250301	0.105189	0.0441353	0.456467	0.017334	0.0379041
PCSK7	68	-0.374287	0.0523644	-0.476919	-0.271655	8.82205e-13	1.26597e-11
PCSK9	37	0.278164	0.16096	-0.0373112	0.59364	0.0839597	0.145322
PCTP	69	0.0671064	0.0483938	-0.0277437	0.161956	0.165541	0.254367
PCYOX1	69	0.187066	0.0362541	0.11601	0.258123	2.47118e-07	1.47376e-06
PCYOX1L	69	-0.389744	0.0771367	-0.540929	-0.238559	4.35736e-07	2.49359e-06
PCYT1A	69	-0.282222	0.0333739	-0.347634	-0.216811	2.75822e-17	8.30852e-16
PCYT2	69	-0.45054	0.0639291	-0.575839	-0.325241	1.82169e-12	2.49606e-11
PDAP1	69	-0.166581	0.0380006	-0.241061	-0.0921012	1.16712e-05	5.24953e-05
PDCD10	69	0.0642324	0.0425027	-0.0190714	0.147536	0.130724	0.210036
PDCD11	69	-0.603887	0.0518405	-0.705493	-0.502282	2.32291e-31	5.44126e-29
PDCD2	69	-0.286999	0.0348556	-0.355314	-0.218683	1.81143e-16	4.66483e-15
PDCD2L	68	-0.509417	0.0606931	-0.628373	-0.390461	4.72551e-17	1.37846e-15
PDCD4	69	0.260102	0.0629373	0.136748	0.383457	3.58489e-05	0.000147526
PDCD5	69	-0.355302	0.0519348	-0.457093	-0.253512	7.84663e-12	9.68199e-11
PDCD6	69	-0.00629192	0.0300841	-0.0652556	0.0526717	0.834335	0.884636
PDCD6IP	69	0.17381	0.0335522	0.108049	0.239571	2.21544e-07	1.3288e-06
PDCD7	69	-0.0453629	0.0298239	-0.103817	0.0130908	0.128253	0.206973
PDCL	69	0.0346662	0.0288175	-0.021815	0.0911474	0.228993	0.33067
PDCL3	69	-0.302622	0.0471131	-0.394962	-0.210282	1.33345e-10	1.34947e-09
PDE12	69	-0.323827	0.0458369	-0.413666	-0.233989	1.6087e-12	2.21739e-11
PDE2A	51	0.890935	0.169246	0.559219	1.22265	1.40843e-07	8.722e-07
PDE3B	61	-0.222213	0.071339	-0.362035	-0.0823916	0.0018401	0.00522502
PDE4A	66	-0.008777	0.0675457	-0.141164	0.12361	0.896613	0.929263
PDE4B	65	0.0570656	0.102494	-0.143819	0.25795	0.577684	0.676623
PDE4DIP	69	0.109667	0.0589207	-0.00581546	0.225149	0.0627069	0.113911
PDE5A	60	0.231619	0.0908215	0.0536119	0.409626	0.0107641	0.0250703
PDE6A	64	0.112577	0.0401088	0.0339655	0.191189	0.00500365	0.0127814
PDE6D	68	-0.0475573	0.0471253	-0.139921	0.0448066	0.312895	0.423246
PDE7A	68	-0.0183973	0.0340926	-0.0852176	0.0484229	0.589453	0.687338
PDE8A	66	0.140708	0.0398702	0.062564	0.218852	0.000416884	0.00137515
PDE9A	46	0.261595	0.0918885	0.0814964	0.441693	0.00441516	0.0114184
PDF	69	-0.37613	0.0468931	-0.468039	-0.284221	1.04876e-15	2.41508e-14
PDGFA	68	0.289761	0.155766	-0.0155339	0.595056	0.0628519	0.114139
PDGFB	57	1.19896	0.133913	0.936496	1.46142	3.45006e-19	1.39173e-17
PDGFC	61	0.246998	0.0681022	0.11352	0.380476	0.00028688	0.000975603
PDGFRL	52	0.360292	0.116536	0.131885	0.588698	0.0019903	0.0056046
PDHA1	69	-0.263504	0.0320551	-0.326331	-0.200677	2.0292e-16	5.18514e-15
PDHB	69	-0.168279	0.0381689	-0.243088	-0.0934688	1.03952e-05	4.72351e-05
PDHX	69	-0.0592189	0.038556	-0.134787	0.0163494	0.124558	0.20207
PDIA3	69	0.242869	0.0499858	0.144899	0.34084	1.18119e-06	6.30169e-06
PDIA3P1	61	0.114184	0.072253	-0.0274293	0.255797	0.11403	0.187831
PDIA4	56	0.16153	0.105993	-0.0462125	0.369272	0.127517	0.206031
PDIA5	69	0.360943	0.0601621	0.243028	0.478859	1.97907e-09	1.66176e-08
PDIA6	69	0.159313	0.0508381	0.0596719	0.258954	0.00172601	0.00492896
PDIK1L	66	-0.251805	0.0461406	-0.342239	-0.161372	4.83286e-08	3.22014e-07
PDK1	69	1.96207	0.124931	1.71721	2.20693	1.3931e-55	1.78581e-52
PDK2	68	-0.0622188	0.0509291	-0.162038	0.0376004	0.221831	0.322224
PDK3	69	0.856004	0.0933288	0.673083	1.03892	4.64681e-20	2.19265e-18
PDLIM1	67	0.285065	0.0464944	0.193937	0.376192	8.72374e-10	7.75092e-09
PDLIM2	68	0.774003	0.0825648	0.612179	0.935827	6.95088e-21	3.67855e-19
PDLIM3	52	0.0348366	0.0893414	-0.140269	0.209943	0.696591	0.778014
PDLIM5	69	0.0619535	0.0488519	-0.0337945	0.157702	0.20473	0.302062
PDLIM7	68	0.062143	0.0651245	-0.0654985	0.189785	0.339972	0.452229
PDP1	69	-0.0431982	0.0637792	-0.168203	0.0818068	0.49821	0.605388
PDP2	69	-0.118951	0.0530124	-0.222853	-0.0150483	0.0248435	0.0517797
PDPK1	69	-0.0587774	0.0357997	-0.128944	0.0113887	0.100623	0.169349
PDPR	69	0.11872	0.0426544	0.0351189	0.202321	0.00538092	0.0136308
PDRG1	69	-0.300209	0.0451101	-0.388624	-0.211795	2.83229e-11	3.21457e-10
PDS5A	69	-0.127426	0.0323988	-0.190926	-0.0639254	8.3876e-05	0.000319313
PDS5B	69	-0.0960783	0.0475138	-0.189204	-0.00295299	0.0431646	0.0830843
PDSS1	67	-0.758599	0.0838274	-0.922898	-0.5943	1.43582e-19	6.22748e-18
PDSS2	69	-0.0552048	0.0396367	-0.132891	0.0224817	0.16369	0.252043
PDXDC1	69	0.0486293	0.0342969	-0.0185913	0.11585	0.156222	0.242869
PDXDC2P-NPIPB14P	61	0.24299	0.0535115	0.13811	0.347871	5.60153e-06	2.65891e-05
PDXK	69	0.175721	0.0351005	0.106925	0.244517	5.55083e-07	3.12466e-06
PDXP	69	0.103325	0.0844665	-0.0622259	0.268877	0.221227	0.321489
PDZD11	56	0.00519583	0.0375123	-0.0683269	0.0787186	0.889837	0.92487
PDZD7	54	0.884417	0.114273	0.660446	1.10839	9.98155e-15	1.93606e-13
PDZD8	69	-0.106379	0.0359419	-0.176824	-0.0359343	0.00307886	0.00825682
PEA15	69	-0.0658504	0.0715952	-0.206174	0.0744736	0.357698	0.470479
PEAK1	69	0.167398	0.0338512	0.10105	0.233745	7.61051e-07	4.17879e-06
PEAR1	53	0.31547	0.0742959	0.169853	0.461087	2.17496e-05	9.31075e-05
PEBP1	69	-0.0554522	0.0466611	-0.146906	0.0360019	0.234675	0.337376
PECR	68	-0.00951291	0.045046	-0.0978015	0.0787757	0.832745	0.883356
PEF1	69	-0.193779	0.0379515	-0.268162	-0.119395	3.29122e-07	1.92014e-06
PEG10	62	-0.191411	0.137366	-0.460642	0.0778211	0.163487	0.251789
PELI1	67	0.360542	0.0431558	0.275958	0.445126	6.57471e-17	1.87059e-15
PELI3	65	0.0438634	0.0502127	-0.0545517	0.142279	0.382362	0.495431
PELO	69	0.122027	0.0462928	0.0312947	0.212759	0.00838948	0.0201246
PELP1	69	-0.188916	0.0421811	-0.27159	-0.106243	7.51002e-06	3.49861e-05
PEMT	67	-0.23319	0.0465221	-0.324371	-0.142008	5.37403e-07	3.03773e-06
PEPD	69	-0.148457	0.0416689	-0.230126	-0.0667872	0.000366958	0.00122393
PER1	69	0.649676	0.119885	0.414706	0.884647	5.98823e-08	3.93654e-07
PER2	64	0.275496	0.0759375	0.126661	0.424331	0.000285698	0.00097187
PER3	67	-0.174141	0.0912175	-0.352924	0.004642	0.0562525	0.103921
PERP	68	0.302812	0.0495694	0.205658	0.399966	1.00352e-09	8.8446e-09
PES1	69	-0.124046	0.0555112	-0.232846	-0.0152459	0.025443	0.0528466
PET100	69	-0.00788411	0.0414042	-0.0890348	0.0732666	0.848981	0.895638
PET117	69	-0.240993	0.0390086	-0.317448	-0.164538	6.49415e-10	5.88324e-09
PEX1	65	-0.256404	0.0416155	-0.337969	-0.174839	7.21708e-10	6.49988e-09
PEX10	69	-0.115471	0.0438636	-0.201442	-0.0295	0.00847585	0.0203023
PEX11A	68	0.424995	0.0777227	0.272661	0.577329	4.54906e-08	3.04777e-07
PEX11B	69	-0.0636715	0.0346072	-0.1315	0.00415743	0.0657929	0.118685
PEX11G	49	0.204859	0.115152	-0.0208347	0.430552	0.0752346	0.132688
PEX12	67	-0.0477417	0.0498859	-0.145516	0.0500329	0.338558	0.450799
PEX13	68	0.105512	0.0327092	0.0414033	0.169621	0.00125637	0.00370473
PEX14	68	-0.0487478	0.0388429	-0.124878	0.0273829	0.209479	0.30775
PEX16	64	-0.148868	0.0416611	-0.230523	-0.0672143	0.000352479	0.00117957
PEX19	69	-0.0855384	0.0279121	-0.140245	-0.0308316	0.00217989	0.00607768
PEX2	68	0.0684284	0.0333685	0.00302729	0.133829	0.0402975	0.0783735
PEX26	69	-0.135128	0.0354532	-0.204615	-0.065641	0.000138155	0.000505037
PEX3	68	0.0765583	0.0604348	-0.0418917	0.195008	0.20523	0.302663
PEX5	67	-0.0096099	0.0286968	-0.0658546	0.0466348	0.737718	0.812395
PEX6	66	0.160927	0.0636604	0.0361547	0.285699	0.0114749	0.0264772
PEX7	63	-0.118376	0.0462026	-0.208931	-0.0278201	0.0104043	0.0243433
PFAS	69	-0.780663	0.0876785	-0.95251	-0.608816	5.40158e-19	2.11966e-17
PFDN1	69	-0.153708	0.0328647	-0.218121	-0.0892939	2.91134e-06	1.45183e-05
PFDN2	69	-0.243315	0.0509305	-0.343137	-0.143493	1.77578e-06	9.21361e-06
PFDN4	69	-0.102708	0.0311144	-0.163691	-0.0417245	0.000963531	0.00292072
PFDN5	69	0.108528	0.0405571	0.0290372	0.188018	0.00745243	0.0181581
PFDN6	69	-0.349462	0.0481267	-0.443789	-0.255135	3.83395e-13	5.82004e-12
PFKFB2	68	-0.216228	0.0732985	-0.35989	-0.0725655	0.0031781	0.00849826
PFKFB3	69	1.25617	0.118506	1.0239	1.48843	2.97905e-26	3.63697e-24
PFKFB4	69	2.61831	0.169764	2.28558	2.95104	1.14302e-53	1.19882e-50
PFKL	69	0.749182	0.0638163	0.624105	0.87426	7.97977e-32	1.97984e-29
PFKM	69	-0.171975	0.0329575	-0.23657	-0.107379	1.80789e-07	1.09921e-06
PFKP	69	0.896436	0.0868748	0.726165	1.06671	5.79954e-25	6.22412e-23
PFN1	69	-0.101851	0.0504344	-0.2007	-0.00300099	0.0434387	0.0835324
PFN2	69	0.00441268	0.0437374	-0.0813111	0.0901365	0.919638	0.945704
PGAM1	69	0.69307	0.0557632	0.583776	0.802364	1.82357e-35	6.57454e-33
PGAM5	69	-0.687173	0.0603771	-0.80551	-0.568836	5.17947e-30	1.05762e-27
PGAP1	67	0.00938298	0.0672138	-0.122354	0.14112	0.888977	0.924266
PGAP2	68	-0.109717	0.0400636	-0.188241	-0.0311941	0.00617053	0.0153906
PGAP3	66	-0.000735736	0.0507729	-0.100249	0.0987774	0.988438	0.992109
PGBD1	66	-0.196891	0.034149	-0.263822	-0.12996	8.13496e-09	6.18879e-08
PGBD2	64	-0.0804141	0.057316	-0.192751	0.0319232	0.160618	0.248165
PGBD4	69	-0.193883	0.0529824	-0.297726	-0.0900391	0.000252826	0.000869534
PGD	69	-0.345379	0.0427047	-0.429079	-0.26168	6.08423e-16	1.45029e-14
PGF	57	0.764837	0.144905	0.480828	1.04885	1.30469e-07	8.1341e-07
PGGHG	67	0.102818	0.0749123	-0.0440077	0.249643	0.169906	0.259784
PGGT1B	69	-0.110763	0.0379211	-0.185087	-0.0364386	0.00349057	0.00925552
PGK1	69	1.41696	0.118479	1.18474	1.64917	5.7867e-33	1.66903e-30
PGLS	68	0.198686	0.0545764	0.091718	0.305653	0.000272101	0.000929453
PGM1	69	1.14592	0.0979534	0.953932	1.3379	1.29575e-31	3.14718e-29
PGM2	68	-0.0358286	0.0593846	-0.15222	0.0805631	0.546288	0.649142
PGM2L1	69	0.449947	0.0743514	0.304221	0.595673	1.43383e-09	1.23127e-08
PGM3	69	0.129951	0.0488816	0.0341448	0.225757	0.00784932	0.0190167
PGM5P2	63	0.0315846	0.0677827	-0.101267	0.164436	0.641239	0.732765
PGP	69	-0.491336	0.0725212	-0.633475	-0.349197	1.24346e-11	1.48892e-10
PGPEP1	69	0.412868	0.0770177	0.261916	0.56382	8.29022e-08	5.34475e-07
PGRMC1	69	0.0282091	0.0339293	-0.0382911	0.0947093	0.405742	0.518963
PGRMC2	69	0.417183	0.0509284	0.317366	0.517001	2.57834e-16	6.50192e-15
PGS1	68	-0.107895	0.0290093	-0.164752	-0.0510377	0.000199757	0.000705094
PHACTR2	65	-0.0828749	0.0556937	-0.192033	0.0262828	0.136738	0.217733
PHACTR4	69	-0.0789964	0.0295335	-0.136881	-0.0211117	0.00747731	0.0182149
PHAX	69	-0.154573	0.0263326	-0.206184	-0.102962	4.35786e-09	3.46258e-08
PHB	69	-0.475517	0.0517643	-0.576973	-0.374061	4.06944e-20	1.95215e-18
PHB2	69	-0.173752	0.0327765	-0.237992	-0.109511	1.15104e-07	7.24272e-07
PHC1	69	0.131175	0.0359158	0.0607818	0.201569	0.000259894	0.000891453
PHC2	69	0.282296	0.0434219	0.19719	0.367401	7.96653e-11	8.34413e-10
PHC3	69	0.203104	0.0554942	0.0943377	0.311871	0.000252294	0.000868222
PHETA1	68	-0.176364	0.0582212	-0.290476	-0.0622529	0.00245192	0.00674801
PHF1	68	0.408047	0.0644674	0.281694	0.534401	2.45935e-10	2.40657e-09
PHF10	69	0.359091	0.0547909	0.251703	0.466479	5.60749e-11	6.00963e-10
PHF11	58	0.0976955	0.0628418	-0.0254722	0.220863	0.120035	0.195821
PHF12	68	0.00120237	0.0302472	-0.0580811	0.0604859	0.968291	0.978854
PHF13	69	0.14363	0.0323612	0.0802028	0.207056	9.06621e-06	4.1697e-05
PHF14	69	-0.0685658	0.0382044	-0.143445	0.00631346	0.0727001	0.129067
PHF19	69	-0.417946	0.070287	-0.555706	-0.280186	2.74314e-09	2.25651e-08
PHF2	69	0.0348401	0.0353724	-0.0344886	0.104169	0.324648	0.436065
PHF20	69	0.16074	0.0371534	0.0879208	0.23356	1.51574e-05	6.67702e-05
PHF20L1	69	-0.0416527	0.033344	-0.107006	0.0237003	0.211599	0.310448
PHF21A	69	0.786952	0.0775325	0.634991	0.938913	3.31498e-24	3.0596e-22
PHF23	69	-0.178347	0.0468743	-0.270219	-0.0864746	0.000141929	0.000517522
PHF3	65	0.310944	0.0908066	0.132967	0.488922	0.000616502	0.00195589
PHF5A	69	-0.358896	0.0503521	-0.457584	-0.260207	1.02046e-12	1.45078e-11
PHF6	69	-0.101414	0.0421894	-0.184104	-0.0187242	0.0162267	0.0357881
PHF7	60	-0.104482	0.0636368	-0.229207	0.0202441	0.100622	0.169349
PHF8	69	-0.0836021	0.0282775	-0.139025	-0.0281793	0.00311159	0.00833588
PHGDH	68	-0.068391	0.0786007	-0.222445	0.0856636	0.384242	0.497252
PHIP	69	-0.0302567	0.0432658	-0.115056	0.0545427	0.484351	0.593233
PHKA1	64	-0.214694	0.0721234	-0.356053	-0.0733344	0.00291318	0.00785907
PHKA2	68	-0.0277759	0.037273	-0.10083	0.0452779	0.456151	0.567459
PHKB	69	-0.128864	0.0357962	-0.199024	-0.058705	0.00031829	0.00107309
PHKG2	69	-0.229478	0.0439008	-0.315522	-0.143434	1.72094e-07	1.04995e-06
PHLDA1	69	0.0881159	0.079704	-0.0681011	0.244333	0.268926	0.376096
PHLDA2	66	-0.296156	0.0936511	-0.479709	-0.112603	0.00156512	0.00450744
PHLDA3	69	0.152186	0.0632977	0.0281251	0.276248	0.0162037	0.0357534
PHLDB1	69	-0.0207915	0.0501871	-0.119156	0.0775733	0.678669	0.763785
PHLDB2	68	-0.0540788	0.081939	-0.214676	0.106519	0.509261	0.615573
PHLDB3	61	0.242617	0.0631247	0.118895	0.366339	0.000121316	0.000447591
PHLPP1	68	0.216488	0.0455695	0.127174	0.305803	2.02682e-06	1.03973e-05
PHLPP2	66	-0.323044	0.0588748	-0.438436	-0.207651	4.08908e-08	2.76204e-07
PHPT1	69	0.218249	0.0578119	0.10494	0.331558	0.000159909	0.000576161
PHRF1	69	-0.0432267	0.0369097	-0.115568	0.029115	0.241539	0.345223
PHTF1	68	-0.268672	0.0506406	-0.367926	-0.169418	1.1239e-07	7.08159e-07
PHTF2	69	-0.17183	0.0483047	-0.266505	-0.0771544	0.000374817	0.00124816
PHYH	68	0.00783555	0.0456276	-0.0815928	0.0972639	0.863651	0.90606
PHYHIP	42	0.478785	0.107707	0.267684	0.689887	8.77843e-06	4.04541e-05
PHYKPL	64	0.298222	0.047519	0.205087	0.391358	3.47713e-10	3.30169e-09
PI4K2A	69	-0.0529614	0.0521253	-0.155125	0.0492023	0.30961	0.42001
PI4K2B	68	-0.119646	0.0510378	-0.219678	-0.0196135	0.019065	0.0412283
PI4KA	69	-0.0661292	0.0354438	-0.135598	0.00333938	0.0620767	0.1129
PI4KAP1	57	0.416141	0.0746842	0.269763	0.562519	2.51822e-08	1.76505e-07
PI4KAP2	68	0.354027	0.0528864	0.250372	0.457682	2.16997e-11	2.50851e-10
PI4KB	69	-0.189465	0.0382878	-0.264507	-0.114422	7.48127e-07	4.11791e-06
PIAS1	69	0.0983717	0.0367419	0.0263589	0.170384	0.0074202	0.0180872
PIAS2	69	0.358413	0.0842698	0.193247	0.523579	2.10773e-05	9.03975e-05
PIAS3	69	0.153258	0.0413152	0.0722816	0.234234	0.000207686	0.000730509
PIAS4	69	0.0357124	0.0429158	-0.048401	0.119826	0.405324	0.5186
PIBF1	67	0.0528942	0.032747	-0.0112888	0.117077	0.106259	0.177109
PICALM	68	0.133538	0.0374447	0.0601478	0.206928	0.000362089	0.0012091
PICK1	67	-0.0746533	0.0461269	-0.16506	0.0157537	0.105569	0.176272
PIDD1	64	0.0259422	0.0508157	-0.0736547	0.125539	0.60969	0.705163
PIEZO1	68	0.0684587	0.0511993	-0.0318901	0.168808	0.181189	0.273718
PIF1	67	-0.37552	0.0739593	-0.520477	-0.230562	3.82666e-07	2.20686e-06
PIGA	68	0.551227	0.0714099	0.411266	0.691188	1.17067e-14	2.23981e-13
PIGB	69	-0.076162	0.0341243	-0.143044	-0.00927953	0.0256218	0.0531461
PIGBOS1	67	-0.0599	0.0445191	-0.147156	0.0273559	0.178467	0.270349
PIGC	69	6.37369e-05	0.0296236	-0.0579975	0.058125	0.998283	0.998673
PIGF	69	-0.139898	0.0353875	-0.209256	-0.0705396	7.70759e-05	0.000296458
PIGG	69	-0.0254478	0.0236359	-0.0717733	0.0208777	0.281632	0.390185
PIGH	68	-0.123004	0.0469841	-0.215091	-0.0309174	0.00884458	0.0210848
PIGK	69	-0.236997	0.0494301	-0.333878	-0.140116	1.63007e-06	8.51726e-06
PIGL	60	-0.11866	0.0629238	-0.241989	0.00466839	0.0593256	0.108683
PIGM	69	-0.347705	0.0456077	-0.437094	-0.258315	2.46281e-14	4.46402e-13
PIGN	68	-0.0678875	0.0385564	-0.143457	0.00768176	0.0782841	0.137113
PIGO	69	-0.124394	0.0347255	-0.192454	-0.056333	0.00034071	0.00114383
PIGP	69	0.145198	0.0422108	0.0624668	0.22793	0.000582053	0.00185758
PIGQ	68	-0.227328	0.0577639	-0.340544	-0.114113	8.30318e-05	0.000316464
PIGS	68	-0.0137998	0.0429655	-0.0980106	0.0704111	0.748072	0.820045
PIGT	69	0.079801	0.0294152	0.0221482	0.137454	0.0066694	0.0164782
PIGU	69	-0.231898	0.0349103	-0.300321	-0.163475	3.08e-11	3.47521e-10
PIGV	68	0.312812	0.0489798	0.216814	0.408811	1.69664e-10	1.694e-09
PIGW	69	-0.712767	0.0898961	-0.88896	-0.536574	2.21306e-15	4.82192e-14
PIGX	69	-0.187954	0.0334239	-0.253464	-0.122445	1.8729e-08	1.34084e-07
PIGY	69	-0.0231278	0.085366	-0.190442	0.144186	0.786448	0.849754
PIH1D1	69	0.224056	0.0409755	0.143745	0.304366	4.55044e-08	3.0478e-07
PIK3AP1	41	0.184441	0.25555	-0.316427	0.685309	0.470453	0.580866
PIK3C2A	69	-0.0200728	0.0559183	-0.129671	0.0895251	0.71962	0.797583
PIK3C2B	67	-0.0142093	0.0755682	-0.16232	0.133902	0.850851	0.896826
PIK3C3	69	0.392397	0.0457653	0.302699	0.482096	9.98492e-18	3.24496e-16
PIK3CA	68	0.15036	0.0403905	0.0711957	0.229523	0.000197144	0.00069715
PIK3CB	69	-0.148599	0.0437699	-0.234387	-0.0628118	0.000686265	0.00215969
PIK3CD	69	0.295763	0.0747939	0.14917	0.442356	7.67358e-05	0.000295346
PIK3CD-AS2	42	0.337565	0.103401	0.134903	0.540226	0.00109607	0.00328111
PIK3R1	68	0.0200348	0.0806659	-0.138067	0.178137	0.80385	0.862458
PIK3R2	64	-0.0150926	0.0421412	-0.0976879	0.0675027	0.720236	0.797974
PIK3R4	69	-0.388244	0.0464007	-0.479188	-0.2973	5.90022e-17	1.70177e-15
PIKFYVE	68	-0.0554668	0.0504226	-0.154293	0.0433598	0.271316	0.378864
PILRB	57	-0.133163	0.0675608	-0.26558	-0.000746047	0.0487231	0.0919923
PIM1	68	0.758875	0.0967737	0.569202	0.948548	4.44312e-15	9.1618e-14
PIM2	68	0.266981	0.0649422	0.139696	0.394265	3.93859e-05	0.000160649
PIM3	69	0.295065	0.0851882	0.128099	0.462031	0.000532843	0.00171715
PIMREG	69	-0.517123	0.105509	-0.723917	-0.31033	9.52402e-07	5.15258e-06
PIN1	69	-0.188105	0.0409358	-0.268338	-0.107872	4.32519e-06	2.09179e-05
PIN4	69	0.0340551	0.023865	-0.0127195	0.0808297	0.153584	0.23964
PINK1	69	0.506698	0.058852	0.391351	0.622046	7.32521e-18	2.4146e-16
PINK1-AS	69	-0.0203288	0.037891	-0.0945939	0.0539363	0.591608	0.689398
PINX1	68	-0.538354	0.0600017	-0.655955	-0.420753	2.90336e-19	1.19203e-17
PIP4K2A	69	-0.104941	0.0447707	-0.19269	-0.0171925	0.0190794	0.0412516
PIP4K2B	69	-0.0411753	0.0254473	-0.091051	0.00870045	0.105649	0.176354
PIP4K2C	68	-0.133274	0.0429661	-0.217486	-0.0490625	0.00192314	0.00543806
PIP4P1	69	-0.103774	0.0428395	-0.187738	-0.0198104	0.0154185	0.0343106
PIP4P2	68	0.0750526	0.0457824	-0.0146793	0.164784	0.101144	0.170164
PIP5K1A	69	-0.139912	0.0328497	-0.204296	-0.0755276	2.05207e-05	8.82069e-05
PIP5K1C	68	0.0103481	0.0548819	-0.0972185	0.117915	0.850444	0.896557
PIP5KL1	50	0.873735	0.115308	0.647735	1.09973	3.52553e-14	6.21927e-13
PIPSL	38	0.00690429	0.142217	-0.271835	0.285644	0.96128	0.974071
PIR	69	-0.273862	0.059125	-0.389745	-0.157979	3.62314e-06	1.77646e-05
PISD	69	-0.335856	0.0463165	-0.426634	-0.245077	4.12746e-13	6.21651e-12
PITHD1	69	-0.375245	0.0458111	-0.465033	-0.285456	2.58794e-16	6.519e-15
PITPNA	69	-0.225764	0.0443401	-0.312669	-0.138859	3.54956e-07	2.05734e-06
PITPNA-AS1	67	-0.0171075	0.0440318	-0.103408	0.0691932	0.697627	0.778764
PITPNB	69	-0.258962	0.0371884	-0.33185	-0.186075	3.31836e-12	4.36284e-11
PITPNC1	66	0.364377	0.0796431	0.20828	0.520475	4.75938e-06	2.28027e-05
PITPNM1	64	-0.0520433	0.0591194	-0.167915	0.0638286	0.378692	0.491886
PITPNM2	66	0.0868723	0.0601514	-0.0310222	0.204767	0.148675	0.233448
PITPNM3	62	0.17488	0.0969781	-0.015194	0.364953	0.0713427	0.12697
PITRM1	69	-0.233429	0.0362808	-0.304538	-0.16232	1.24327e-10	1.26542e-09
PITX1	44	-0.440946	0.0801225	-0.597983	-0.283909	3.72545e-08	2.53947e-07
PITX2	33	-0.158318	0.120929	-0.395335	0.0786996	0.190475	0.285021
PJA1	68	0.103946	0.0326936	0.039868	0.168025	0.00147576	0.0042741
PJA2	69	0.483542	0.0644848	0.357154	0.60993	6.45338e-14	1.0869e-12
PKD1	69	0.299513	0.0606573	0.180627	0.418399	7.90149e-07	4.33164e-06
PKD1L2	28	1.48284	0.229775	1.03249	1.93319	1.09346e-10	1.12036e-09
PKD1P1	63	0.205524	0.0514908	0.104604	0.306445	6.5663e-05	0.000256277
PKD1P3-NPIPA1	63	0.189838	0.0469113	0.097894	0.281783	5.19328e-05	0.000206354
PKD1P4-NPIPA8	57	0.304296	0.0640249	0.17881	0.429783	2.0064e-06	1.02971e-05
PKD1P5	60	0.247761	0.0571609	0.135727	0.359794	1.46128e-05	6.46303e-05
PKD1P6	66	0.365431	0.056302	0.255081	0.475781	8.55257e-11	8.90934e-10
PKD1P6-NPIPP1	59	0.319052	0.0634219	0.194747	0.443357	4.88879e-07	2.77842e-06
PKD2	69	-0.183114	0.0495041	-0.280141	-0.0860882	0.000216472	0.000757374
PKIA	54	0.0657506	0.0632724	-0.0582609	0.189762	0.298727	0.408948
PKIB	43	-0.0903602	0.123186	-0.331801	0.15108	0.463238	0.574262
PKIG	68	0.0534307	0.0395005	-0.0239888	0.13085	0.176164	0.267605
PKM	69	0.6374	0.0721367	0.496015	0.778786	9.91987e-19	3.73395e-17
PKMYT1	69	-0.862417	0.128149	-1.11359	-0.611249	1.6992e-11	1.99427e-10
PKN1	66	0.0917279	0.0468308	-5.87331e-05	0.183515	0.0501468	0.0942637
PKN2	68	-0.0426543	0.0352337	-0.111711	0.0264025	0.226044	0.32717
PKN3	68	-0.229126	0.0491243	-0.325408	-0.132845	3.09789e-06	1.53788e-05
PKNOX1	69	-0.0612885	0.0332427	-0.126443	0.00386597	0.0652314	0.117774
PKP2	62	0.12837	0.0738017	-0.0162791	0.273018	0.0819669	0.142353
PKP3	46	0.478921	0.1222	0.239413	0.71843	8.88639e-05	0.000336359
PKP4	69	-0.158832	0.0495464	-0.255941	-0.0617225	0.00134727	0.00394355
PLA2G12A	69	0.00140464	0.0279251	-0.0533276	0.0561368	0.959883	0.973083
PLA2G15	69	0.141971	0.0354159	0.0725571	0.211385	6.10589e-05	0.000239727
PLA2G16	68	0.199119	0.0641614	0.0733651	0.324873	0.00191305	0.00541152
PLA2G4A	52	-0.490344	0.101192	-0.688678	-0.292011	1.26192e-06	6.69984e-06
PLA2G4B	53	0.115321	0.0834629	-0.0482631	0.278906	0.167062	0.256098
PLA2G6	57	0.507866	0.0766976	0.357541	0.65819	3.55172e-11	3.96479e-10
PLAA	69	-0.266287	0.0378034	-0.34038	-0.192194	1.86804e-12	2.54897e-11
PLAGL1	57	0.65643	0.0782879	0.502988	0.809871	5.08054e-17	1.47643e-15
PLAGL2	68	-0.169269	0.0375743	-0.242913	-0.0956245	6.6402e-06	3.12049e-05
PLAT	67	0.230872	0.1023	0.0303666	0.431377	0.0240205	0.0502857
PLAU	59	-0.237889	0.147624	-0.527227	0.05145	0.107083	0.178309
PLAUR	68	0.437793	0.106613	0.228836	0.646751	4.01904e-05	0.000163583
PLBD2	69	0.0943784	0.0288165	0.0378992	0.150858	0.00105604	0.00317156
PLCB1	65	-0.0981751	0.0660069	-0.227546	0.031196	0.136923	0.217978
PLCB3	69	-0.0180693	0.0423026	-0.100981	0.0648424	0.669275	0.756225
PLCB4	60	0.0193537	0.0819245	-0.141215	0.179923	0.813247	0.869723
PLCD1	62	0.399353	0.0670723	0.267894	0.530813	2.61558e-09	2.15851e-08
PLCD3	69	0.0823966	0.0442435	-0.00431909	0.169112	0.0625547	0.113656
PLCE1	63	-0.271081	0.0772449	-0.422478	-0.119684	0.000449164	0.00146965
PLCG1	69	0.0798776	0.033043	0.0151145	0.144641	0.0156325	0.0347133
PLCG2	60	0.247885	0.103264	0.0454918	0.450279	0.0163726	0.0360684
PLCH1	36	-0.204087	0.11978	-0.438851	0.0306771	0.0884088	0.151759
PLCH2	33	1.10447	0.257186	0.600394	1.60855	1.75139e-05	7.6121e-05
PLCL2	59	-0.202959	0.0917089	-0.382706	-0.0232134	0.0268918	0.0554912
PLCXD1	61	0.241426	0.124586	-0.00275888	0.485611	0.0526452	0.0982399
PLCXD2	46	0.0494132	0.133614	-0.212466	0.311293	0.711517	0.790712
PLD1	66	0.202954	0.0684189	0.0688558	0.337053	0.00301359	0.00809871
PLD2	63	0.20492	0.0388163	0.128841	0.280998	1.29742e-07	8.09317e-07
PLD3	67	0.319832	0.0485675	0.224642	0.415022	4.53926e-11	4.94751e-10
PLD6	65	-0.20417	0.0864159	-0.373542	-0.0347982	0.0181449	0.0394866
PLEC	69	-0.00932096	0.0431366	-0.0938672	0.0752253	0.828925	0.880779
PLEK2	55	0.106277	0.08664	-0.0635346	0.276088	0.219956	0.320084
PLEKHA1	69	0.314101	0.0447342	0.226424	0.401778	2.19509e-12	2.9585e-11
PLEKHA2	69	0.845966	0.0837411	0.681837	1.0101	5.40391e-24	4.79577e-22
PLEKHA3	69	-0.0401141	0.039715	-0.117954	0.0377258	0.312472	0.422748
PLEKHA4	66	0.202552	0.0838605	0.0381888	0.366916	0.0157202	0.0348675
PLEKHA5	69	0.278744	0.065508	0.15035	0.407137	2.08948e-05	8.96647e-05
PLEKHA6	61	-0.188217	0.0764803	-0.338116	-0.0383186	0.0138554	0.031291
PLEKHA7	56	0.00773048	0.07516	-0.13958	0.155041	0.918079	0.944423
PLEKHA8	69	0.417901	0.0594537	0.301374	0.534428	2.07989e-12	2.82635e-11
PLEKHA8P1	61	0.501681	0.083639	0.337752	0.665611	1.9955e-09	1.67311e-08
PLEKHB1	46	0.198901	0.103497	-0.00394995	0.401752	0.054631	0.101421
PLEKHB2	69	-0.224376	0.0409995	-0.304734	-0.144018	4.43374e-08	2.97915e-07
PLEKHD1	34	0.238173	0.145791	-0.0475729	0.523919	0.102331	0.171835
PLEKHF1	62	-0.177564	0.0846161	-0.343409	-0.0117199	0.0358636	0.0709992
PLEKHF2	68	0.0848301	0.0415737	0.00334718	0.166313	0.041303	0.0800323
PLEKHG1	59	0.202023	0.0926691	0.0203946	0.383651	0.0292542	0.0596142
PLEKHG2	69	0.120197	0.0499268	0.0223423	0.218052	0.0160637	0.0355032
PLEKHG3	67	0.0584519	0.0580261	-0.0552771	0.172181	0.313772	0.424234
PLEKHG4	67	-0.240364	0.0848268	-0.406622	-0.0741069	0.00460282	0.0118559
PLEKHG5	64	0.32742	0.0735793	0.183207	0.471633	8.59117e-06	3.96783e-05
PLEKHG6	31	0.11759	0.114211	-0.106258	0.341439	0.303201	0.413604
PLEKHH1	62	0.31879	0.072207	0.177267	0.460313	1.01036e-05	4.60278e-05
PLEKHH2	59	0.307631	0.114623	0.0829735	0.532289	0.00727813	0.0177841
PLEKHH3	67	0.0654513	0.04819	-0.0289994	0.159902	0.174403	0.265412
PLEKHJ1	69	-0.256472	0.050519	-0.355488	-0.157457	3.83941e-07	2.2131e-06
PLEKHM1	68	0.028354	0.0433183	-0.0565483	0.113256	0.512758	0.618375
PLEKHM1P1	57	0.130719	0.0486743	0.0353193	0.226119	0.00724023	0.017699
PLEKHM2	69	0.0284006	0.0329239	-0.0361291	0.0929303	0.38835	0.501281
PLEKHM3	68	0.0844364	0.0394395	0.00713652	0.161736	0.0322811	0.0648149
PLEKHN1	51	0.140983	0.0786635	-0.0131945	0.295161	0.073096	0.12962
PLEKHO1	68	0.208186	0.0764258	0.0583947	0.357978	0.00644896	0.0159849
PLEKHO2	69	-0.0638713	0.0461828	-0.154388	0.0266454	0.166662	0.25572
PLGRKT	68	-0.271448	0.0623515	-0.393655	-0.149242	1.3397e-05	5.95956e-05
PLIN2	61	0.925596	0.151594	0.628476	1.22271	1.02321e-09	9.00444e-09
PLIN3	69	0.11517	0.0501547	0.0168691	0.213472	0.0216584	0.0459622
PLIN5	23	-0.192154	0.261183	-0.704064	0.319755	0.461908	0.573076
PLK1	69	-0.560332	0.104772	-0.765681	-0.354982	8.88856e-08	5.71135e-07
PLK2	69	-0.160018	0.0832662	-0.323217	0.00318094	0.0546357	0.101421
PLK3	68	-0.0139115	0.0780153	-0.166819	0.138996	0.858473	0.90231
PLK4	68	-0.376238	0.10618	-0.584348	-0.168129	0.000395014	0.001309
PLLP	48	0.0272666	0.122569	-0.212965	0.267498	0.823956	0.877462
PLOD1	69	0.835819	0.0611657	0.715936	0.955701	1.6468e-42	8.26049e-40
PLOD2	69	1.61519	0.1356	1.34942	1.88097	1.03176e-32	2.86831e-30
PLOD3	69	0.0170076	0.0426824	-0.0666483	0.100664	0.690284	0.772634
PLP2	67	0.121342	0.0480961	0.0270755	0.215609	0.0116389	0.0268019
PLPBP	69	-0.234153	0.0297724	-0.292506	-0.1758	3.69754e-15	7.77022e-14
PLPP1	68	0.124976	0.0440239	0.0386904	0.211261	0.00452816	0.0116806
PLPP2	64	-0.225496	0.0592211	-0.341567	-0.109424	0.000140272	0.000512368
PLPP5	69	-0.112909	0.0465787	-0.204201	-0.021616	0.0153489	0.0341723
PLPP6	65	-0.271514	0.0598339	-0.388787	-0.154242	5.68435e-06	2.69545e-05
PLPPR2	68	0.0628552	0.0544612	-0.0438867	0.169597	0.248447	0.353149
PLRG1	69	-0.188679	0.0298721	-0.247227	-0.13013	2.6806e-10	2.60539e-09
PLS1	62	-0.434788	0.0760791	-0.5839	-0.285676	1.09739e-08	8.14974e-08
PLS3	69	0.158316	0.0456954	0.0687548	0.247877	0.000531024	0.00171201
PLSCR1	67	-0.134737	0.0624208	-0.257079	-0.0123941	0.0308873	0.0624021
PLSCR3	48	0.358557	0.0800419	0.201678	0.515436	7.47763e-06	3.48422e-05
PLSCR4	56	0.236473	0.0876892	0.0646058	0.408341	0.00700257	0.0171836
PLTP	63	0.351101	0.0681681	0.217493	0.484708	2.59782e-07	1.54132e-06
PLXDC1	41	0.388879	0.148861	0.0971178	0.680641	0.00899165	0.0213846
PLXNA1	69	-0.141313	0.0388472	-0.217452	-0.0651735	0.000275134	0.000938979
PLXNA3	68	0.660066	0.0781573	0.50688	0.813251	3.03145e-17	9.04886e-16
PLXNB1	68	0.0744251	0.0454836	-0.0147211	0.163571	0.101776	0.171052
PLXNB2	68	0.213249	0.0404056	0.134055	0.292442	1.30813e-07	8.15115e-07
PLXNB3	66	0.822243	0.109086	0.608439	1.03605	4.78781e-14	8.25048e-13
PLXND1	69	0.0960835	0.0731993	-0.0473845	0.239551	0.189308	0.283606
PM20D2	69	-0.186678	0.0678183	-0.3196	-0.0537568	0.00591197	0.0148033
PMAIP1	66	-0.189586	0.0901391	-0.366255	-0.0129166	0.0354431	0.0702675
PMEL	51	0.378653	0.0742755	0.233076	0.52423	3.43346e-07	1.99606e-06
PMF1	69	-0.122811	0.0466111	-0.214167	-0.0314553	0.00841845	0.0201878
PMF1-BGLAP	55	-0.0725754	0.0835878	-0.236404	0.0912536	0.385255	0.498312
PMFBP1	23	0.229875	0.201387	-0.164836	0.624586	0.253679	0.358862
PML	69	0.102385	0.0583871	-0.012052	0.216821	0.0795078	0.138782
PMM1	69	0.0678079	0.050036	-0.0302608	0.165877	0.175359	0.266568
PMM2	69	-0.267021	0.0572133	-0.379157	-0.154885	3.05449e-06	1.51797e-05
PMP22	69	-0.0490769	0.0640293	-0.174572	0.0764181	0.443393	0.5553
PMPCA	69	-0.31366	0.0382367	-0.388603	-0.238718	2.3424e-16	5.94593e-15
PMPCB	69	0.0943471	0.0297455	0.036047	0.152647	0.00151492	0.00437665
PMS1	68	-0.348088	0.0441936	-0.434706	-0.26147	3.36865e-15	7.15071e-14
PMS2	69	-0.0499775	0.0284903	-0.105817	0.00586239	0.079397	0.138652
PMS2CL	60	0.464353	0.0518289	0.36277	0.565936	3.26621e-19	1.32451e-17
PMS2P1	68	-0.165164	0.0438412	-0.251091	-0.0792367	0.000165008	0.000592961
PMS2P3	61	0.183395	0.0428616	0.0993877	0.267402	1.8793e-05	8.12649e-05
PMS2P5	67	-0.114446	0.0348749	-0.1828	-0.0460928	0.00103211	0.00310696
PMS2P7	54	-0.0437133	0.0431665	-0.128318	0.0408915	0.311219	0.421597
PMS2P9	60	0.0051814	0.0401307	-0.0734734	0.0838362	0.897268	0.929787
PMVK	69	-0.252149	0.0421519	-0.334765	-0.169532	2.20537e-09	1.83309e-08
PNISR	69	0.2403	0.054178	0.134113	0.346487	9.19063e-06	4.22019e-05
PNKD	69	-0.0711513	0.0377809	-0.1452	0.00289786	0.0596648	0.10921
PNKP	68	-0.191696	0.0527897	-0.295162	-0.08823	0.000281986	0.000959949
PNMA1	68	0.0924532	0.0356644	0.0225523	0.162354	0.00953332	0.0225266
PNN	69	-0.244715	0.0459495	-0.334774	-0.154656	1.00544e-07	6.39984e-07
PNO1	69	-0.85427	0.0782433	-1.00762	-0.700916	9.44194e-28	1.4428e-25
PNP	69	-0.495122	0.0652538	-0.623017	-0.367227	3.25777e-14	5.78674e-13
PNPLA2	69	0.123509	0.0530922	0.0194503	0.227568	0.0200019	0.0429483
PNPLA3	65	-0.16418	0.0718312	-0.304967	-0.0233934	0.0222756	0.0471082
PNPLA4	68	0.0699991	0.0366757	-0.00188402	0.141882	0.0563144	0.10401
PNPLA5	6	-0.388174	0.222677	-0.824613	0.0482653	0.0812963	0.141337
PNPLA6	67	0.0986007	0.0473181	0.00585885	0.191343	0.03718	0.0732051
PNPLA7	43	0.484894	0.116854	0.255865	0.713923	3.33081e-05	0.00013808
PNPLA8	69	0.315298	0.0636593	0.190528	0.440068	7.31163e-07	4.02838e-06
PNPO	69	-0.43141	0.0476323	-0.524767	-0.338052	1.33978e-19	5.85493e-18
PNPT1	69	-0.602806	0.0545275	-0.709678	-0.495935	2.07117e-28	3.41359e-26
PNRC1	68	1.2193	0.104597	1.01429	1.42431	2.10978e-31	5.01867e-29
PNRC2	69	-0.0670854	0.0399117	-0.145311	0.01114	0.0927927	0.158102
POC1A	69	-0.46132	0.0803728	-0.618848	-0.303792	9.48127e-09	7.13073e-08
POC1B	68	0.247811	0.0532719	0.1434	0.352222	3.29036e-06	1.62573e-05
POC5	67	-0.223092	0.0492754	-0.31967	-0.126514	5.97001e-06	2.82452e-05
PODXL	63	0.0769465	0.0897273	-0.0989157	0.252809	0.391135	0.503883
PODXL2	57	-0.0902592	0.0603206	-0.208485	0.0279671	0.134569	0.214977
POFUT1	69	-0.195189	0.0362031	-0.266146	-0.124232	6.9871e-08	4.54782e-07
POFUT2	69	0.342756	0.0619849	0.221268	0.464244	3.2083e-08	2.20848e-07
POGK	69	-0.260447	0.03345	-0.326008	-0.194886	6.90861e-15	1.37778e-13
POGLUT1	69	-0.440929	0.0638792	-0.56613	-0.315728	5.10804e-12	6.49382e-11
POGZ	69	0.215502	0.0300204	0.156663	0.274341	7.04638e-13	1.02419e-11
POLA1	69	-0.479509	0.0784465	-0.633261	-0.325756	9.80494e-10	8.64829e-09
POLA2	69	-0.666018	0.0804684	-0.823733	-0.508303	1.26567e-16	3.37605e-15
POLB	69	-0.0791138	0.0352023	-0.148109	-0.0101187	0.024614	0.0513558
POLD1	68	-0.376514	0.0673206	-0.50846	-0.244568	2.23375e-08	1.57812e-07
POLD2	69	-0.354074	0.0631762	-0.477897	-0.23025	2.08813e-08	1.48479e-07
POLD3	68	-0.378719	0.0689383	-0.513835	-0.243602	3.93848e-08	2.66813e-07
POLD4	69	0.512083	0.0607736	0.392969	0.631197	3.57432e-17	1.06281e-15
POLDIP2	69	-0.346821	0.0401762	-0.425565	-0.268077	6.00301e-18	2.00164e-16
POLDIP3	69	-0.0822065	0.0318659	-0.144662	-0.0197505	0.00988676	0.0232522
POLE	68	-0.397464	0.0698684	-0.534404	-0.260524	1.27972e-08	9.40494e-08
POLE2	65	-1.05394	0.122587	-1.29421	-0.813678	8.1437e-18	2.66158e-16
POLE3	69	-0.499992	0.0586088	-0.614863	-0.385121	1.45081e-17	4.55455e-16
POLE4	69	-0.234698	0.0559684	-0.344394	-0.125002	2.74792e-05	0.000115661
POLG	69	-0.00298592	0.03823	-0.0779154	0.0719436	0.937745	0.958296
POLG2	67	-0.048579	0.0347937	-0.116773	0.0196154	0.162654	0.250772
POLH	69	0.00255585	0.0543407	-0.10395	0.109062	0.962486	0.974694
POLI	62	0.499082	0.078336	0.345546	0.652618	1.87751e-10	1.8633e-09
POLK	69	0.0106542	0.0393488	-0.0664681	0.0877765	0.786574	0.84981
POLL	68	0.324712	0.0450469	0.236421	0.413002	5.66553e-13	8.36382e-12
POLM	66	0.0555875	0.0428539	-0.0284045	0.13958	0.194583	0.290076
POLQ	68	-0.598673	0.120101	-0.834067	-0.363278	6.20492e-07	3.4591e-06
POLR1A	69	-0.650528	0.0616344	-0.771329	-0.529726	4.83638e-26	5.81222e-24
POLR1B	68	-0.651636	0.0715964	-0.791962	-0.51131	8.90699e-20	4.0298e-18
POLR1C	69	-0.402941	0.0421013	-0.485458	-0.320424	1.06114e-21	6.37621e-20
POLR1D	69	0.206395	0.0434308	0.121272	0.291518	2.01153e-06	1.03211e-05
POLR1E	69	-0.345887	0.0567719	-0.457158	-0.234616	1.11109e-09	9.71241e-09
POLR2A	69	0.0130224	0.0359761	-0.0574895	0.0835343	0.717372	0.795724
POLR2B	69	-0.254882	0.0382397	-0.329831	-0.179934	2.63978e-11	3.00813e-10
POLR2C	69	-0.182668	0.0388631	-0.258838	-0.106498	2.59784e-06	1.30594e-05
POLR2D	69	-0.320215	0.0367333	-0.392211	-0.248219	2.84924e-18	1.00066e-16
POLR2E	69	-0.267844	0.0411394	-0.348476	-0.187213	7.48247e-11	7.87639e-10
POLR2F	69	-0.333106	0.0478188	-0.426829	-0.239383	3.2607e-12	4.28947e-11
POLR2G	69	-0.280524	0.0455918	-0.369882	-0.191165	7.60606e-10	6.83686e-09
POLR2H	69	0.29283	0.0513793	0.192129	0.393532	1.20243e-08	8.8755e-08
POLR2I	69	-0.1864	0.0476925	-0.279876	-0.0929243	9.29218e-05	0.000350397
POLR2J	68	-0.124527	0.0340117	-0.191189	-0.0578651	0.000250944	0.000864607
POLR2J2	69	-0.017385	0.0424411	-0.100568	0.065798	0.68208	0.766452
POLR2J3	65	0.00600508	0.0382381	-0.0689402	0.0809504	0.87521	0.914569
POLR2J4	62	0.125399	0.0336338	0.0594779	0.19132	0.000192728	0.000683039
POLR2K	69	-0.352204	0.0513815	-0.452909	-0.251498	7.14712e-12	8.88589e-11
POLR2L	69	-0.380219	0.0630647	-0.503823	-0.256614	1.64952e-09	1.4024e-08
POLR2M	69	0.133103	0.0340616	0.066343	0.199862	9.31791e-05	0.000351111
POLR3A	69	-0.264209	0.0330552	-0.328996	-0.199422	1.31714e-15	2.97958e-14
POLR3B	68	-0.652067	0.0641421	-0.777783	-0.526351	2.81289e-24	2.66432e-22
POLR3C	69	-0.239925	0.0453832	-0.328875	-0.150976	1.2458e-07	7.79645e-07
POLR3D	69	0.0819265	0.0479632	-0.0120796	0.175933	0.0876156	0.150644
POLR3E	69	-0.412757	0.0479766	-0.506789	-0.318724	7.7463e-18	2.54613e-16
POLR3F	69	-0.239644	0.0412631	-0.320518	-0.15877	6.33309e-09	4.91688e-08
POLR3G	64	-0.569144	0.1161	-0.796695	-0.341593	9.4765e-07	5.13047e-06
POLR3GL	68	0.0473263	0.0441717	-0.0392485	0.133901	0.283981	0.392864
POLR3H	69	-0.572749	0.0762186	-0.722135	-0.423364	5.71019e-14	9.70228e-13
POLR3K	69	-0.814892	0.086812	-0.985041	-0.644744	6.18106e-21	3.31679e-19
POLRMT	69	-0.214561	0.0509396	-0.314401	-0.114722	2.53036e-05	0.000107031
POM121	69	0.0567135	0.0423605	-0.0263116	0.139738	0.180626	0.273046
POM121C	69	0.176191	0.042594	0.0927077	0.259673	3.52634e-05	0.000145246
POMGNT1	69	-0.224091	0.037822	-0.298221	-0.149962	3.12496e-09	2.5416e-08
POMGNT2	69	-0.142291	0.0338049	-0.208547	-0.0760345	2.56301e-05	0.000108333
POMK	58	-0.0873713	0.0590889	-0.203183	0.0284409	0.139236	0.221233
POMP	69	-0.179304	0.0358699	-0.249608	-0.109001	5.77071e-07	3.23817e-06
POMT1	68	0.114435	0.0358432	0.0441837	0.184687	0.00140969	0.00410491
POMT2	69	-0.188611	0.0418818	-0.270698	-0.106524	6.6871e-06	3.14189e-05
POMZP3	69	-0.47527	0.0580414	-0.589029	-0.361511	2.64593e-16	6.6493e-15
PON2	69	-0.0185699	0.049086	-0.114777	0.0776369	0.705198	0.785664
POP1	69	-0.890831	0.0797117	-1.04706	-0.734599	5.36453e-29	9.74654e-27
POP4	69	-0.383344	0.0440474	-0.469675	-0.297013	3.2322e-18	1.12319e-16
POP5	69	-0.651212	0.0700351	-0.788478	-0.513946	1.42624e-20	7.24868e-19
POP7	69	-0.52597	0.0637212	-0.650862	-0.401079	1.52873e-16	3.98125e-15
POPDC3	51	-0.231478	0.0740441	-0.376602	-0.0863538	0.00177074	0.0050492
POR	69	-0.172951	0.0455924	-0.26231	-0.0835913	0.00014859	0.000539254
PORCN	69	0.249141	0.0630525	0.125561	0.372722	7.77185e-05	0.00029868
POT1	69	0.0171283	0.0385487	-0.0584258	0.0926824	0.656805	0.74597
POTEF	21	0.275464	0.126205	0.0281075	0.52282	0.0290595	0.0592541
POU2F1	69	0.227723	0.0401368	0.149056	0.306389	1.39781e-08	1.02067e-07
POU6F1	61	0.0394822	0.085246	-0.127597	0.206561	0.643252	0.734445
PP7080	62	-0.0632798	0.0407288	-0.143107	0.0165472	0.120259	0.196145
PPA1	69	-0.324006	0.0398925	-0.402193	-0.245818	4.58644e-16	1.11515e-14
PPA2	69	-0.229205	0.0415329	-0.310609	-0.147802	3.41622e-08	2.33835e-07
PPAN	69	-0.0961069	0.0789454	-0.250837	0.0586233	0.223458	0.324057
PPAN-P2RY11	56	0.429784	0.117919	0.198666	0.660902	0.000267674	0.000915553
PPARA	69	0.355231	0.0773959	0.203537	0.506924	4.43702e-06	2.14005e-05
PPARD	69	0.144733	0.0514112	0.0439691	0.245497	0.00487457	0.0124862
PPARG	60	0.53194	0.163371	0.211739	0.852141	0.00112982	0.00336989
PPARGC1B	66	-1.02335	0.129541	-1.27725	-0.769454	2.79358e-15	6.00178e-14
PPAT	68	-0.39003	0.0615469	-0.51066	-0.269401	2.34097e-10	2.2956e-09
PPCDC	68	-0.184683	0.0567996	-0.296008	-0.073358	0.00114803	0.00341845
PPCS	69	0.0451537	0.0358553	-0.0251213	0.115429	0.20791	0.305932
PPDPF	69	0.212329	0.0589628	0.0967642	0.327894	0.000316912	0.00106891
PPFIA1	69	0.0591883	0.0414458	-0.022044	0.140421	0.153266	0.239209
PPFIA3	58	0.277532	0.0836087	0.113662	0.441402	0.000902076	0.00275361
PPFIA4	60	4.02298	0.272058	3.48975	4.5562	1.77191e-49	1.40983e-46
PPFIBP1	69	0.237232	0.06034	0.118968	0.355496	8.43863e-05	0.000320991
PPFIBP2	57	0.0587265	0.0850365	-0.107942	0.225395	0.489815	0.598112
PPHLN1	69	-0.203432	0.0379872	-0.277885	-0.128978	8.54285e-08	5.50455e-07
PPIA	69	-0.0402396	0.031945	-0.102851	0.0223715	0.207795	0.305791
PPIB	69	0.0310184	0.0558754	-0.0784953	0.140532	0.578802	0.677761
PPIC	63	-0.0821144	0.052502	-0.185016	0.0207877	0.117812	0.192835
PPID	69	-0.332883	0.0497794	-0.430449	-0.235317	2.27554e-11	2.62529e-10
PPIE	69	-0.0930663	0.0278113	-0.147576	-0.0385571	0.000818848	0.00252325
PPIEL	55	0.252037	0.0659263	0.122824	0.38125	0.000131832	0.000483147
PPIF	69	-0.497956	0.0680492	-0.631331	-0.364582	2.52462e-13	3.92806e-12
PPIG	69	-0.069875	0.0307407	-0.130126	-0.00962429	0.0230236	0.0484846
PPIH	69	-0.346495	0.053781	-0.451904	-0.241086	1.17366e-10	1.19774e-09
PPIL1	69	-0.659271	0.0653841	-0.787422	-0.531121	6.56552e-24	5.69522e-22
PPIL2	69	-0.201824	0.0331336	-0.266765	-0.136884	1.12041e-09	9.77777e-09
PPIL3	68	0.246673	0.0474446	0.153684	0.339663	2.00163e-07	1.20936e-06
PPIL4	69	0.0918911	0.0318942	0.0293796	0.154403	0.00396265	0.0103737
PPIP5K1	66	-0.184776	0.048023	-0.278899	-0.0906525	0.000119254	0.00044069
PPIP5K1P1-CATSPER2	49	-0.0767423	0.092258	-0.257565	0.10408	0.405509	0.518783
PPIP5K2	69	-0.167578	0.0457749	-0.257295	-0.0778605	0.000251323	0.000865654
PPL	51	1.30444	0.168593	0.974004	1.63487	1.01607e-14	1.96684e-13
PPM1A	69	0.0787372	0.0327841	0.0144816	0.142993	0.0163195	0.0359673
PPM1B	69	0.0131688	0.0457138	-0.0764286	0.102766	0.773292	0.839826
PPM1D	69	-0.090861	0.0447649	-0.178599	-0.00312341	0.0423832	0.0818095
PPM1F	69	-0.230634	0.0409759	-0.310945	-0.150323	1.81756e-08	1.30549e-07
PPM1G	69	-0.350599	0.0434625	-0.435784	-0.265415	7.22144e-16	1.70376e-14
PPM1H	63	-0.193361	0.0707858	-0.332099	-0.0546233	0.0063021	0.0156748
PPM1J	44	0.351403	0.120506	0.115215	0.58759	0.00354484	0.00938109
PPM1K	68	0.0527567	0.0503831	-0.0459923	0.151506	0.295048	0.404864
PPM1L	64	-0.145094	0.0644092	-0.271334	-0.0188544	0.0242785	0.0507614
PPM1M	65	0.221534	0.0451411	0.133059	0.310009	9.22047e-07	5.00713e-06
PPM1N	46	0.767908	0.108534	0.555185	0.980632	1.49172e-12	2.07224e-11
PPME1	69	0.427239	0.0678181	0.294318	0.56016	2.98069e-10	2.87047e-09
PPOX	56	-0.0458567	0.0561259	-0.155861	0.064148	0.413909	0.526694
PPP1CA	69	-0.121271	0.0445075	-0.208504	-0.0340379	0.0064354	0.0159547
PPP1CB	69	0.167384	0.0374003	0.0940812	0.240688	7.62398e-06	3.54883e-05
PPP1CC	69	-0.0659707	0.0414126	-0.147138	0.0151965	0.111158	0.184032
PPP1R10	69	-0.306689	0.0642978	-0.432711	-0.180668	1.84386e-06	9.5393e-06
PPP1R11	69	0.123363	0.0398236	0.04531	0.201416	0.00195008	0.0055068
PPP1R12A	69	0.0594422	0.0324213	-0.00410246	0.122987	0.0667389	0.120101
PPP1R12B	68	0.111232	0.0546326	0.00415358	0.21831	0.0417512	0.080772
PPP1R12C	69	-0.0081444	0.0427024	-0.0918396	0.0755508	0.848741	0.895467
PPP1R13B	66	0.00209807	0.0399757	-0.0762529	0.080449	0.958143	0.97185
PPP1R13L	66	1.04705	0.0874394	0.875669	1.21843	4.83118e-33	1.41107e-30
PPP1R14B	69	0.0515859	0.0590258	-0.0641027	0.167274	0.382143	0.495314
PPP1R14C	26	0.337615	0.305224	-0.260614	0.935844	0.268675	0.375835
PPP1R15A	68	0.504945	0.0987189	0.311459	0.69843	3.13779e-07	1.83667e-06
PPP1R15B	69	-0.0601156	0.0407877	-0.140058	0.0198269	0.140518	0.222824
PPP1R16A	67	0.352636	0.0603766	0.2343	0.470972	5.20126e-09	4.09464e-08
PPP1R18	69	0.325111	0.0644914	0.198711	0.451512	4.62711e-07	2.63751e-06
PPP1R1C	28	0.493153	0.113146	0.271391	0.714916	1.30929e-05	5.83328e-05
PPP1R2	69	0.0574795	0.0384019	-0.0177869	0.132746	0.134449	0.214854
PPP1R21	67	0.247769	0.0354564	0.178276	0.317263	2.78806e-12	3.70148e-11
PPP1R26	69	0.169125	0.0347153	0.101084	0.237166	1.10603e-06	5.92673e-06
PPP1R32	37	0.754746	0.146551	0.467511	1.04198	2.60411e-07	1.54466e-06
PPP1R35	69	-0.0734026	0.0411788	-0.154112	0.00730643	0.0746625	0.131881
PPP1R37	69	-0.0288142	0.0543227	-0.135285	0.0776563	0.595816	0.692797
PPP1R3B	69	1.05772	0.0990841	0.863521	1.25192	1.33257e-26	1.68021e-24
PPP1R3D	66	-0.231968	0.0537443	-0.337305	-0.126631	1.58778e-05	6.96246e-05
PPP1R3E	66	0.797861	0.0841546	0.632921	0.9628	2.52111e-21	1.43991e-19
PPP1R7	69	-0.120886	0.03345	-0.186447	-0.0553253	0.000301588	0.00102215
PPP1R8	69	-0.181766	0.0361891	-0.252695	-0.110837	5.09593e-07	2.88761e-06
PPP1R9A	56	0.0825848	0.0650674	-0.044945	0.210115	0.204363	0.301675
PPP1R9B	69	-0.14108	0.0403013	-0.220069	-0.0620906	0.000464169	0.00151317
PPP2CA	69	-0.304333	0.0390473	-0.380865	-0.227802	6.49318e-15	1.30055e-13
PPP2CB	69	-0.0243251	0.0273685	-0.0779665	0.0293162	0.374111	0.487147
PPP2R1A	69	0.0203055	0.0330532	-0.0444775	0.0850885	0.538999	0.6427
PPP2R1B	69	-0.461129	0.0568515	-0.572556	-0.349702	5.0159e-16	1.21191e-14
PPP2R2A	69	0.120519	0.0536387	0.0153888	0.225649	0.0246489	0.0514193
PPP2R2C	41	0.267685	0.183398	-0.0917697	0.627139	0.144406	0.22783
PPP2R2D	68	-0.0365717	0.0305473	-0.0964434	0.0232999	0.231222	0.333231
PPP2R3A	68	0.286195	0.0475328	0.193032	0.379357	1.73344e-09	1.46887e-08
PPP2R3B	65	0.00690228	0.0566006	-0.104033	0.117837	0.902941	0.933987
PPP2R3C	69	-0.0625584	0.0277506	-0.116949	-0.00816809	0.0241771	0.0505933
PPP2R5A	69	0.170823	0.0469096	0.0788822	0.262764	0.000271008	0.000925994
PPP2R5B	68	1.06073	0.122471	0.820692	1.30077	4.67297e-18	1.57178e-16
PPP2R5C	69	-0.0418273	0.0413744	-0.12292	0.0392651	0.312042	0.422347
PPP2R5D	69	-0.172308	0.0368864	-0.244604	-0.100012	2.9928e-06	1.4886e-05
PPP2R5E	69	-0.041401	0.0250361	-0.0904709	0.00766884	0.098198	0.16597
PPP3CA	69	0.0802173	0.0390171	0.00374524	0.156689	0.039787	0.0775638
PPP3CB	69	0.0202526	0.0272457	-0.033148	0.0736531	0.457282	0.56862
PPP3CC	68	0.170538	0.0388302	0.0944321	0.246644	1.12371e-05	5.06813e-05
PPP3R1	69	-0.0480038	0.0286413	-0.10414	0.00813211	0.0937314	0.159495
PPP4C	69	-0.148437	0.037395	-0.22173	-0.0751442	7.20434e-05	0.000278634
PPP4R1	69	-0.06688	0.0388773	-0.143078	0.00931804	0.0853805	0.147372
PPP4R1L	60	0.43598	0.0743743	0.290209	0.581751	4.57416e-09	3.6257e-08
PPP4R2	69	0.0944674	0.0345484	0.0267539	0.162181	0.00625029	0.0155677
PPP4R3A	69	-0.0397564	0.0299223	-0.098403	0.0188901	0.183961	0.277088
PPP4R3B	69	0.0391897	0.0358671	-0.0311084	0.109488	0.274552	0.382619
PPP4R4	29	0.0463087	0.136457	-0.221142	0.313759	0.734335	0.809519
PPP5C	68	-0.321698	0.0396623	-0.399435	-0.243962	5.02329e-16	1.21242e-14
PPP6C	69	-0.100901	0.0253653	-0.150616	-0.0511863	6.95185e-05	0.000270137
PPP6R1	69	-0.129959	0.0404834	-0.209305	-0.0506127	0.00132655	0.00388881
PPP6R2	69	-0.0910763	0.0324311	-0.15464	-0.0275126	0.00498033	0.0127331
PPP6R3	69	-0.100241	0.0347839	-0.168416	-0.032066	0.00395375	0.0103528
PPRC1	69	-0.638521	0.0668866	-0.769616	-0.507426	1.34381e-21	7.95052e-20
PPT1	69	-0.228373	0.0360172	-0.298965	-0.15778	2.28782e-10	2.24731e-09
PPT2	69	-0.0919322	0.0462112	-0.182504	-0.00135988	0.046658	0.0888347
PPT2-EGFL8	58	0.213978	0.0624591	0.0915606	0.336396	0.000612783	0.00194489
PPTC7	68	0.043237	0.065469	-0.0850799	0.171554	0.508984	0.615336
PPWD1	68	-0.147197	0.0371866	-0.220081	-0.0743127	7.54726e-05	0.000290824
PQBP1	69	-0.16319	0.0430334	-0.247534	-0.0788458	0.000149341	0.000541673
PQLC1	69	-0.0315115	0.0346733	-0.09947	0.0364469	0.363449	0.47622
PQLC2	69	-0.0595408	0.0482467	-0.154103	0.0350209	0.217169	0.317068
PQLC3	68	0.0698984	0.0496566	-0.0274268	0.167224	0.159239	0.246431
PRADC1	68	-0.270715	0.0685782	-0.405126	-0.136304	7.89611e-05	0.000302649
PRAF2	68	0.136388	0.0496754	0.0390264	0.23375	0.00604019	0.0150949
PRAG1	67	0.327727	0.107392	0.117243	0.538211	0.00227555	0.00631737
PRAME	27	-0.0394254	0.102947	-0.241197	0.162346	0.701743	0.782746
PRC1	69	-0.416394	0.0969615	-0.606436	-0.226353	1.75144e-05	7.6121e-05
PRCC	69	-0.192222	0.0374232	-0.26557	-0.118874	2.79999e-07	1.6532e-06
PRCP	69	0.143087	0.041508	0.0617332	0.224441	0.000566373	0.00181155
PRDM1	50	0.980821	0.173726	0.640325	1.32132	1.64414e-08	1.18775e-07
PRDM10	65	0.210179	0.0536871	0.104955	0.315404	9.04423e-05	0.000341717
PRDM11	61	-0.0967837	0.0480351	-0.190931	-0.00263655	0.0439202	0.0843247
PRDM15	68	-0.0360537	0.0325684	-0.0998866	0.0277791	0.268287	0.375425
PRDM16	33	0.550119	0.224923	0.109279	0.990959	0.0144525	0.0324489
PRDM2	69	0.0209767	0.0286127	-0.0351032	0.0770567	0.463482	0.574503
PRDM4	69	-0.143351	0.0360894	-0.214085	-0.0726167	7.12424e-05	0.000275813
PRDX1	69	-0.345156	0.0475827	-0.438416	-0.251896	4.05199e-13	6.11082e-12
PRDX2	68	0.167554	0.0495134	0.0705094	0.264598	0.000714351	0.00223437
PRDX3	69	-0.270672	0.0407234	-0.350488	-0.190855	2.99961e-11	3.39114e-10
PRDX4	69	0.172345	0.0463267	0.0815464	0.263144	0.000199057	0.000702983
PRDX5	69	0.141696	0.0459171	0.0517	0.231692	0.00202932	0.00570059
PRDX6	69	-0.0728112	0.0458852	-0.162745	0.0171221	0.112555	0.185879
PREB	69	-0.319284	0.048944	-0.415213	-0.223356	6.87038e-11	7.25857e-10
PRELID1	69	-0.380714	0.0495586	-0.477847	-0.283581	1.56512e-14	2.92891e-13
PRELID2	69	0.588545	0.0796934	0.432349	0.744741	1.52321e-13	2.44094e-12
PRELID3A	61	0.100144	0.0540364	-0.00576573	0.206053	0.0638447	0.115686
PRELID3B	69	-0.171309	0.0376625	-0.245126	-0.097492	5.40215e-06	2.56956e-05
PREP	69	0.270851	0.0393925	0.193643	0.348059	6.16899e-12	7.7529e-11
PREPL	69	-0.127171	0.0682172	-0.260874	0.00653226	0.0622926	0.113221
PREX1	63	-0.328477	0.0788086	-0.482938	-0.174015	3.07243e-05	0.000128198
PRF1	9	-0.44982	0.245096	-0.930199	0.0305591	0.066464	0.11969
PRICKLE3	66	0.314482	0.0617624	0.19343	0.435535	3.54658e-07	2.05613e-06
PRICKLE4	56	0.434183	0.0731339	0.290843	0.577523	2.906e-09	2.3803e-08
PRIM1	67	-0.511243	0.0847828	-0.677414	-0.345071	1.63932e-09	1.39475e-08
PRIM2	68	-0.394657	0.0686448	-0.529198	-0.260115	8.96355e-09	6.77005e-08
PRIMPOL	68	-0.115628	0.0491317	-0.211924	-0.0193313	0.0186015	0.0403698
PRKAA1	69	-0.0857697	0.0419963	-0.168081	-0.00345839	0.0411204	0.0797455
PRKAA2	66	0.619371	0.081771	0.459103	0.779639	3.60621e-14	6.35673e-13
PRKAB1	68	-0.29678	0.0473466	-0.389578	-0.203982	3.65138e-10	3.45578e-09
PRKAB2	68	0.351874	0.0566224	0.240896	0.462852	5.15267e-10	4.76333e-09
PRKACA	69	-0.0662374	0.041109	-0.146809	0.0143347	0.107122	0.178362
PRKACB	68	-0.224157	0.0421715	-0.306811	-0.141502	1.06448e-07	6.74591e-07
PRKAG1	69	-0.134095	0.0349852	-0.202665	-0.0655255	0.000126634	0.000465574
PRKAG2	68	-0.0633826	0.0690605	-0.198739	0.0719734	0.358732	0.471672
PRKAR1A	69	0.0472871	0.0471233	-0.0450729	0.139647	0.315632	0.426348
PRKAR1B	67	0.0918653	0.0786532	-0.0622921	0.246023	0.242815	0.346638
PRKAR2A	69	-0.238404	0.0397796	-0.316371	-0.160438	2.05839e-09	1.72022e-08
PRKAR2A-AS1	57	0.330317	0.0660451	0.200871	0.459763	5.69196e-07	3.19786e-06
PRKAR2B	62	-0.408085	0.0851284	-0.574933	-0.241236	1.63689e-06	8.55098e-06
PRKCA	68	0.323768	0.0793424	0.168259	0.479276	4.49121e-05	0.000180887
PRKCD	67	0.250212	0.048042	0.156052	0.344373	1.90676e-07	1.15537e-06
PRKCE	68	0.258175	0.0706136	0.119775	0.396575	0.000256021	0.000879866
PRKCG	24	0.776241	0.209469	0.365689	1.18679	0.000210764	0.000739982
PRKCH	59	0.20919	0.0570547	0.0973652	0.321015	0.000245905	0.000849274
PRKCI	68	0.0731293	0.0370087	0.000593564	0.145665	0.0481545	0.0911424
PRKCSH	69	0.199144	0.0429681	0.114928	0.28336	3.5748e-06	1.75388e-05
PRKCZ	62	0.175042	0.0545176	0.0681893	0.281895	0.00132394	0.00388312
PRKD2	69	-0.0796532	0.0586804	-0.194665	0.0353582	0.174651	0.265667
PRKD3	69	0.0712147	0.0387646	-0.00476253	0.147192	0.0661942	0.119279
PRKDC	69	-0.379665	0.0639821	-0.505068	-0.254263	2.95767e-09	2.42005e-08
PRKRA	69	0.0335353	0.0297037	-0.0246828	0.0917534	0.2589	0.364593
PRKRA-AS1	65	0.0565922	0.0690727	-0.0787878	0.191972	0.412607	0.525492
PRKRIP1	69	0.17947	0.0474594	0.086451	0.272488	0.000155859	0.000563418
PRKX	69	0.0137207	0.0366506	-0.0581132	0.0855545	0.708133	0.787838
PRKXP1	67	0.0207494	0.0570361	-0.0910392	0.132538	0.716012	0.794533
PRMT1	69	-0.30623	0.0455221	-0.395451	-0.217008	1.73142e-11	2.0259e-10
PRMT2	69	0.266707	0.0375706	0.19307	0.340344	1.25823e-12	1.76382e-11
PRMT3	68	-0.786193	0.0726801	-0.928644	-0.643743	2.85461e-27	3.87454e-25
PRMT5	69	-0.384367	0.0428297	-0.468312	-0.300422	2.85121e-19	1.1769e-17
PRMT6	66	-0.586104	0.090682	-0.763838	-0.408371	1.0245e-10	1.05485e-09
PRMT7	69	-0.408237	0.0504892	-0.507194	-0.30928	6.1843e-16	1.4711e-14
PRMT9	67	-0.227609	0.0417601	-0.309458	-0.145761	5.02562e-08	3.33701e-07
PRNP	69	-0.146685	0.0570925	-0.258584	-0.0347855	0.010192	0.023897
PROB1	56	0.332328	0.0708221	0.193519	0.471136	2.6998e-06	1.35365e-05
PROCR	67	-0.122025	0.0643001	-0.248051	0.00400039	0.0577291	0.106139
PROM1	23	0.518829	0.159056	0.207084	0.830573	0.00110659	0.00330788
PROM2	41	0.0380697	0.0796578	-0.118057	0.194196	0.63271	0.725568
PROS1	68	0.398943	0.0918479	0.218925	0.578962	1.40218e-05	6.21713e-05
PROSER1	69	-0.281456	0.0450499	-0.369752	-0.193159	4.16697e-10	3.91804e-09
PROSER2	67	0.0795823	0.0859248	-0.0888272	0.247992	0.35435	0.467367
PROSER3	62	0.790038	0.322697	0.157563	1.42251	0.0143559	0.0322696
PRPF18	68	-0.101991	0.0310023	-0.162755	-0.041228	0.00100259	0.00302838
PRPF19	69	-0.440062	0.0520411	-0.54206	-0.338063	2.76588e-17	8.32073e-16
PRPF3	69	-0.098595	0.0348064	-0.166814	-0.0303756	0.00461617	0.011889
PRPF31	69	-0.313098	0.0449638	-0.401226	-0.224971	3.323e-12	4.36646e-11
PRPF38A	69	-0.136053	0.0310102	-0.196832	-0.0752738	1.14738e-05	5.16677e-05
PRPF38B	69	-0.120168	0.0387485	-0.196114	-0.0442221	0.00192723	0.00544735
PRPF39	68	0.0896003	0.0440491	0.00326568	0.175935	0.0419414	0.0810991
PRPF4	69	-0.470999	0.045827	-0.560818	-0.38118	8.877e-25	9.22648e-23
PRPF40A	69	-0.241248	0.0354825	-0.310792	-0.171703	1.05306e-11	1.27684e-10
PRPF40B	64	-0.158822	0.0430198	-0.243139	-0.0745047	0.000222645	0.000776027
PRPF4B	69	-0.156321	0.0313897	-0.217844	-0.0947985	6.35791e-07	3.53841e-06
PRPF6	69	-0.0616192	0.0334438	-0.127168	0.00392941	0.0654063	0.118043
PRPF8	69	-0.127228	0.0337219	-0.193322	-0.0611344	0.000161386	0.000580939
PRPH	25	1.06671	0.135565	0.801007	1.33241	3.58631e-15	7.57096e-14
PRPS1	69	-0.510661	0.0686053	-0.645125	-0.376198	9.80742e-14	1.61525e-12
PRPS2	69	-0.136518	0.0465237	-0.227702	-0.0453327	0.00334234	0.00889619
PRPSAP1	69	-0.0515003	0.0303333	-0.110952	0.00795184	0.0895427	0.153397
PRPSAP2	69	-0.0173403	0.0338281	-0.0836422	0.0489615	0.60823	0.70402
PRR11	69	-0.182173	0.0887599	-0.356139	-0.00820668	0.0401285	0.0781306
PRR12	68	-0.0433326	0.0343509	-0.110659	0.0239938	0.207139	0.304992
PRR13	69	-0.15933	0.0304905	-0.21909	-0.09957	1.73615e-07	1.05783e-06
PRR14	68	0.00947646	0.0379664	-0.0649362	0.0838892	0.802896	0.861795
PRR14L	69	-0.0714991	0.0299791	-0.130257	-0.0127412	0.0170806	0.0374356
PRR22	38	-0.644586	0.146262	-0.931254	-0.357919	1.04776e-05	4.75439e-05
PRR3	66	-0.234101	0.0551534	-0.342199	-0.126002	2.19046e-05	9.36842e-05
PRR34-AS1	63	-0.0771907	0.0540588	-0.183144	0.0287625	0.15332	0.239276
PRR36	34	0.599543	0.138199	0.328678	0.870408	1.43616e-05	6.35921e-05
PRR5	62	-0.0838407	0.0828507	-0.246225	0.0785436	0.311562	0.421938
PRR7	65	0.113131	0.0649141	-0.0140978	0.240361	0.0813708	0.141424
PRRC1	69	0.131513	0.0412766	0.0506119	0.212413	0.0014419	0.00418834
PRRC2A	68	-0.11881	0.0303796	-0.178352	-0.0592666	9.19777e-05	0.000347177
PRRC2B	69	0.104141	0.0360204	0.0335422	0.174739	0.00383817	0.0100787
PRRC2C	69	-0.10494	0.0344279	-0.172417	-0.0374623	0.00230291	0.00638056
PRRG1	69	0.167909	0.0453942	0.0789378	0.25688	0.000216534	0.000757474
PRRG2	47	0.295105	0.117672	0.064471	0.525738	0.0121468	0.0278494
PRRG4	59	0.0422912	0.0866811	-0.127601	0.212183	0.625625	0.719195
PRRT1	59	0.40877	0.0714382	0.268754	0.548787	1.05272e-08	7.83566e-08
PRRT2	55	0.702706	0.101746	0.503287	0.902125	4.96938e-12	6.33851e-11
PRRT4	21	0.139202	0.272191	-0.394282	0.672687	0.609061	0.704576
PRRX2	40	0.069457	0.114409	-0.15478	0.293694	0.543788	0.647019
PRSS12	45	-0.312526	0.211567	-0.72719	0.102138	0.139623	0.221726
PRSS16	30	0.586577	0.117174	0.356921	0.816234	5.55617e-07	3.12691e-06
PRSS22	14	0.0481522	0.240047	-0.422331	0.518635	0.841015	0.889266
PRSS23	68	0.0307464	0.0740073	-0.114305	0.175798	0.677812	0.762993
PRSS3	38	-0.116154	0.112911	-0.337455	0.105147	0.303607	0.414001
PRSS30P	9	0.752476	0.335478	0.0949509	1.41	0.0248971	0.0518521
PRSS53	56	1.26345	0.120951	1.02639	1.50051	1.5281e-25	1.7284e-23
PRSS8	23	1.48725	0.250655	0.995974	1.97852	2.96627e-09	2.42622e-08
PRTN3	18	3.62546	0.441052	2.76101	4.4899	2.03463e-16	5.19327e-15
PRUNE1	69	0.0338533	0.0282156	-0.0214483	0.0891549	0.230214	0.332059
PRX	58	0.310001	0.0752217	0.162569	0.457432	3.76972e-05	0.000154443
PRXL2A	68	0.0170521	0.0622141	-0.104885	0.138989	0.784017	0.847803
PRXL2B	69	-0.214406	0.0535693	-0.3194	-0.109412	6.2701e-05	0.000245589
PRXL2C	69	-0.0146509	0.0326628	-0.0786688	0.0493671	0.653757	0.743423
PSAP	69	0.345751	0.0447073	0.258126	0.433375	1.04504e-14	2.01784e-13
PSAT1	68	-0.489666	0.116826	-0.71864	-0.260692	2.77211e-05	0.000116594
PSD	36	0.226808	0.147256	-0.0618089	0.515425	0.123505	0.200602
PSD3	67	0.0909689	0.080775	-0.0673472	0.249285	0.26008	0.365898
PSD4	58	0.256732	0.0729041	0.113843	0.399622	0.000429097	0.001411
PSEN1	69	0.134025	0.027959	0.0792266	0.188824	1.63786e-06	8.55412e-06
PSEN2	69	-0.588034	0.102227	-0.788396	-0.387672	8.80766e-09	6.66103e-08
PSENEN	69	0.0359774	0.0409881	-0.0443579	0.116313	0.380079	0.493214
PSIP1	69	-0.166407	0.0471148	-0.25875	-0.0740633	0.000412527	0.00136234
PSKH1	69	-0.137364	0.0554735	-0.246091	-0.0286383	0.0132783	0.0301187
PSMA1	69	-0.186884	0.0289162	-0.243559	-0.130209	1.02686e-10	1.0565e-09
PSMA2	69	-0.185643	0.0247449	-0.234142	-0.137143	6.27333e-14	1.05881e-12
PSMA3	69	-0.478398	0.0534712	-0.5832	-0.373597	3.65805e-19	1.46538e-17
PSMA3-AS1	69	0.0379649	0.0408311	-0.0420626	0.117992	0.352473	0.465299
PSMA4	69	-0.37084	0.0412749	-0.451737	-0.289943	2.59582e-19	1.07533e-17
PSMA5	69	-0.432508	0.0480727	-0.526728	-0.338287	2.3206e-19	9.70026e-18
PSMA6	69	-0.115085	0.0346128	-0.182925	-0.0472451	0.000884417	0.00270589
PSMA7	69	-0.314458	0.0416141	-0.39602	-0.232896	4.13999e-14	7.20951e-13
PSMB1	69	-0.182409	0.0286509	-0.238564	-0.126254	1.93252e-10	1.91377e-09
PSMB10	69	-0.263129	0.0715784	-0.40342	-0.122838	0.000236828	0.000819766
PSMB2	69	-0.369553	0.0426108	-0.453068	-0.286037	4.2184e-18	1.43351e-16
PSMB3	69	-0.409686	0.0520271	-0.511658	-0.307715	3.42189e-15	7.25037e-14
PSMB4	69	-0.179564	0.0303253	-0.239001	-0.120128	3.19475e-09	2.59197e-08
PSMB5	69	-0.263361	0.0385769	-0.338971	-0.187752	8.67618e-12	1.066e-10
PSMB6	69	-0.260592	0.0467288	-0.352179	-0.169005	2.45128e-08	1.72075e-07
PSMB7	69	-0.235392	0.0339994	-0.30203	-0.168755	4.40832e-12	5.66672e-11
PSMB9	64	-0.379329	0.0976586	-0.570736	-0.187921	0.000102654	0.000383087
PSMC1	69	-0.271474	0.0409265	-0.351689	-0.19126	3.28453e-11	3.68626e-10
PSMC2	69	-0.379257	0.0426499	-0.462849	-0.295665	5.98343e-19	2.33607e-17
PSMC3	69	-0.386555	0.0498507	-0.484261	-0.28885	8.88563e-15	1.74789e-13
PSMC3IP	69	-0.699276	0.108564	-0.912058	-0.486493	1.18599e-10	1.20872e-09
PSMC4	69	-0.361398	0.0468205	-0.453165	-0.269632	1.17433e-14	2.24495e-13
PSMC5	69	-0.338372	0.0401141	-0.416994	-0.25975	3.30523e-17	9.84062e-16
PSMC6	69	-0.268107	0.0429207	-0.35223	-0.183984	4.19577e-10	3.94351e-09
PSMD1	69	-0.5412	0.0543545	-0.647732	-0.434667	2.35386e-23	1.89244e-21
PSMD10	69	-0.0718761	0.0315232	-0.13366	-0.0100917	0.0226017	0.0477182
PSMD11	69	-0.501365	0.0505786	-0.600497	-0.402232	3.67046e-23	2.8137e-21
PSMD12	69	-0.427633	0.0496976	-0.525039	-0.330228	7.65142e-18	2.51853e-16
PSMD13	69	-0.241892	0.0388135	-0.317965	-0.165819	4.59993e-10	4.29296e-09
PSMD14	69	-0.399518	0.0487603	-0.495087	-0.30395	2.53691e-16	6.4185e-15
PSMD2	69	-0.309967	0.0572755	-0.422225	-0.197709	6.23756e-08	4.08647e-07
PSMD3	69	-0.353632	0.0438672	-0.43961	-0.267654	7.54085e-16	1.77187e-14
PSMD4	69	-0.144628	0.0272416	-0.198021	-0.0912354	1.10179e-07	6.95938e-07
PSMD5	67	-0.261915	0.032697	-0.326	-0.19783	1.14359e-15	2.61337e-14
PSMD6	69	-0.339507	0.0445792	-0.42688	-0.252133	2.62037e-14	4.72732e-13
PSMD7	69	-0.29712	0.0394935	-0.374525	-0.219714	5.34304e-14	9.13902e-13
PSMD8	69	-0.169502	0.0401575	-0.24821	-0.0907951	2.43289e-05	0.000103064
PSMD9	69	-0.232345	0.0380897	-0.306999	-0.157691	1.06104e-09	9.31242e-09
PSME1	69	0.0546281	0.0509898	-0.04531	0.154566	0.284011	0.392881
PSME2	69	-0.378806	0.053359	-0.483388	-0.274224	1.25481e-12	1.76009e-11
PSME3	69	-0.738495	0.0673177	-0.870435	-0.606554	5.31035e-28	8.33545e-26
PSME4	69	-0.255358	0.0507621	-0.35485	-0.155866	4.89237e-07	2.77977e-06
PSMF1	69	-0.0715564	0.0269953	-0.124466	-0.0186465	0.0080326	0.0193895
PSMG1	69	-0.690485	0.0712394	-0.830112	-0.550859	3.24585e-22	2.12166e-20
PSMG2	69	-0.0370871	0.0358836	-0.107418	0.0332435	0.301352	0.411809
PSMG3	69	-0.360829	0.0606143	-0.479631	-0.242027	2.63475e-09	2.17355e-08
PSMG3-AS1	56	0.167156	0.0934126	-0.0159294	0.350241	0.0735446	0.130225
PSMG4	69	-0.23579	0.0415074	-0.317143	-0.154437	1.34174e-08	9.82525e-08
PSPC1	69	-0.30235	0.0624735	-0.424796	-0.179904	1.3007e-06	6.88832e-06
PSRC1	68	-0.227639	0.0740976	-0.372868	-0.0824109	0.00212517	0.00594089
PSTK	62	-0.156645	0.0475532	-0.249847	-0.0634424	0.000987379	0.00298595
PSTPIP2	63	-0.126081	0.0740338	-0.271184	0.019023	0.0885654	0.151971
PTAFR	51	0.308407	0.123152	0.0670331	0.549782	0.0122703	0.0280906
PTAR1	69	0.056573	0.069031	-0.0787252	0.191871	0.412484	0.52546
PTBP1	69	-0.13302	0.038537	-0.208551	-0.0574887	0.000556978	0.00178471
PTBP2	67	-0.0117593	0.0433827	-0.0967878	0.0732691	0.786344	0.849682
PTBP3	69	0.0903895	0.0371132	0.0176489	0.16313	0.0148709	0.0332621
PTCD1	68	-0.335455	0.0465855	-0.426761	-0.244149	5.98369e-13	8.78852e-12
PTCD2	69	-0.328355	0.0497613	-0.425886	-0.230825	4.15028e-11	4.56234e-10
PTCD3	69	-0.265982	0.0284858	-0.321813	-0.210151	9.87818e-21	5.13354e-19
PTCH1	66	0.683996	0.0864914	0.514476	0.853516	2.61015e-15	5.62341e-14
PTDSS1	69	-0.197747	0.0390891	-0.27436	-0.121134	4.21742e-07	2.41731e-06
PTDSS2	69	-0.126397	0.0409419	-0.206641	-0.0461519	0.0020204	0.00568106
PTER	62	0.0286019	0.0652443	-0.0992746	0.156478	0.66111	0.749482
PTGER4	58	-0.320491	0.116343	-0.548518	-0.0924638	0.00587426	0.0147233
PTGES	53	0.0851371	0.145272	-0.19959	0.369865	0.557839	0.65954
PTGES2	69	-0.432833	0.0560509	-0.542691	-0.322975	1.1439e-14	2.1977e-13
PTGES2-AS1	62	-0.0361234	0.0453725	-0.125052	0.052805	0.425943	0.538356
PTGES3	69	-0.168237	0.0431259	-0.252762	-0.0837115	9.57729e-05	0.000360088
PTGES3L-AARSD1	44	-0.0582604	0.109559	-0.272992	0.156471	0.594884	0.692024
PTGFRN	69	0.0126284	0.0416688	-0.0690409	0.0942978	0.761839	0.830672
PTGR1	69	0.0410633	0.0350512	-0.0276357	0.109762	0.241388	0.345086
PTGR2	55	0.133355	0.0688712	-0.00163027	0.26834	0.0528319	0.0985085
PTGS1	54	1.61342	0.243879	1.13543	2.09141	3.69886e-11	4.11313e-10
PTK2	69	0.107035	0.0312229	0.0458395	0.168231	0.000607816	0.00193098
PTK2B	58	0.0808905	0.072524	-0.061254	0.223035	0.264696	0.371215
PTK6	63	0.581491	0.0926677	0.399866	0.763116	3.496e-10	3.31826e-09
PTK7	66	0.174918	0.0518861	0.0732235	0.276613	0.000748417	0.00232943
PTMA	69	0.0177508	0.0361985	-0.0531969	0.0886986	0.623869	0.717769
PTMS	69	0.146361	0.06032	0.028136	0.264586	0.0152491	0.0339728
PTOV1	69	0.146711	0.052135	0.0445286	0.248894	0.00489192	0.0125279
PTOV1-AS2	55	-0.318961	0.103877	-0.522555	-0.115367	0.00213644	0.00596806
PTP4A1	69	0.033553	0.0609941	-0.0859932	0.153099	0.582249	0.680757
PTP4A2	69	-0.00953918	0.056486	-0.12025	0.101171	0.865893	0.907752
PTP4A3	59	0.413742	0.134033	0.151041	0.676442	0.00202286	0.00568658
PTPA	69	-0.103978	0.0373226	-0.177129	-0.0308271	0.00533746	0.0135337
PTPDC1	68	0.0843806	0.0447024	-0.0032345	0.171996	0.0590786	0.108318
PTPMT1	69	-0.364349	0.0436654	-0.449931	-0.278766	7.17568e-17	2.0202e-15
PTPN1	69	-0.227152	0.0422828	-0.310025	-0.14428	7.7773e-08	5.03264e-07
PTPN11	69	-0.174662	0.0384608	-0.250044	-0.0992802	5.59088e-06	2.6544e-05
PTPN12	69	0.238588	0.0402817	0.159637	0.317538	3.16156e-09	2.56594e-08
PTPN13	58	-0.178261	0.0675208	-0.3106	-0.0459231	0.00828823	0.0199128
PTPN14	69	0.114737	0.0503191	0.0161135	0.213361	0.0225963	0.0477156
PTPN18	68	0.155971	0.0329794	0.0913326	0.220609	2.25241e-06	1.144e-05
PTPN2	69	0.0576654	0.0332194	-0.00744352	0.122774	0.0825828	0.143261
PTPN21	68	0.00724248	0.0426214	-0.076294	0.090779	0.865069	0.907134
PTPN23	69	-0.00398409	0.0328409	-0.068351	0.0603828	0.903442	0.93438
PTPN3	58	-0.0420029	0.0423681	-0.125043	0.041037	0.3215	0.432755
PTPN4	66	-0.043491	0.0578094	-0.156795	0.0698133	0.45186	0.563671
PTPN6	38	0.183538	0.0700341	0.0462737	0.320802	0.00877509	0.0209408
PTPN9	69	0.0545156	0.0335483	-0.0112379	0.120269	0.104165	0.17423
PTPRA	69	0.0491775	0.0196404	0.0106829	0.087672	0.0122837	0.0281156
PTPRE	60	0.108352	0.0668489	-0.0226699	0.239373	0.105051	0.175573
PTPRF	69	0.660115	0.106473	0.451431	0.868798	5.65273e-10	5.18406e-09
PTPRG	68	-0.0658085	0.0474597	-0.158828	0.0272108	0.165558	0.254367
PTPRH	48	1.40441	0.19546	1.02131	1.7875	6.71452e-13	9.77482e-12
PTPRJ	69	-0.0322302	0.0546878	-0.139416	0.0749558	0.555627	0.65753
PTPRK	67	-0.0796859	0.0647228	-0.20654	0.0471685	0.218253	0.318329
PTPRM	66	0.504361	0.0687832	0.369548	0.639174	2.25699e-13	3.52831e-12
PTPRN2	42	0.197967	0.0720731	0.0567064	0.339228	0.00601882	0.0150464
PTPRS	69	0.215312	0.0558403	0.105867	0.324757	0.000115327	0.000427275
PTPRU	66	0.571758	0.0794647	0.41601	0.727506	6.24077e-13	9.11966e-12
PTRH1	66	-0.593867	0.0803757	-0.7514	-0.436333	1.48346e-13	2.38034e-12
PTRH2	69	-0.19004	0.0395418	-0.26754	-0.112539	1.5394e-06	8.07277e-06
PTRHD1	69	0.103455	0.0485605	0.0082777	0.198631	0.0331365	0.0662845
PTS	69	-0.370188	0.0513028	-0.47074	-0.269636	5.36377e-13	7.94886e-12
PTTG1	69	-0.284526	0.0862941	-0.453659	-0.115392	0.000976669	0.00295627
PTTG1IP	69	0.503577	0.0693258	0.367701	0.639453	3.7603e-13	5.71953e-12
PUDP	69	-0.0515917	0.0374734	-0.125038	0.0218548	0.168588	0.258078
PUF60	69	-0.392958	0.0453476	-0.481837	-0.304078	4.49708e-18	1.51483e-16
PUM1	69	0.0943297	0.0235402	0.0481918	0.140468	6.1449e-05	0.000241217
PUM2	69	0.0400352	0.0297933	-0.0183586	0.098429	0.179024	0.27105
PUM3	69	-0.574906	0.0564778	-0.6856	-0.464211	2.45259e-24	2.36783e-22
PURA	69	0.155123	0.0469686	0.063066	0.24718	0.000957625	0.00290587
PURB	69	-0.101485	0.0422041	-0.184203	-0.0187662	0.0161895	0.0357265
PUS1	68	-0.651251	0.066662	-0.781906	-0.520596	1.52276e-22	1.05198e-20
PUS3	69	-0.231081	0.040233	-0.309936	-0.152226	9.26968e-09	6.99211e-08
PUS7	69	-0.0916416	0.0563564	-0.202098	0.0188149	0.103927	0.173932
PUS7L	68	-0.218802	0.0530512	-0.32278	-0.114823	3.71778e-05	0.000152505
PUSL1	67	-0.27834	0.0567298	-0.389528	-0.167151	9.27561e-07	5.03234e-06
PVR	69	-0.180203	0.0647281	-0.307067	-0.0533379	0.00536939	0.0136057
PVRIG2P	36	-0.363415	0.119211	-0.597065	-0.129765	0.00229992	0.0063761
PVT1	65	0.207972	0.0564791	0.0972747	0.318669	0.00023116	0.000802072
PWP1	69	-0.156571	0.0370881	-0.229263	-0.0838798	2.42575e-05	0.00010287
PWP2	53	-0.508764	0.0755613	-0.656861	-0.360666	1.66056e-11	1.9509e-10
PWWP2A	68	-0.0915163	0.0336746	-0.157517	-0.0255153	0.00657444	0.0162749
PWWP2B	68	-0.112655	0.0642455	-0.238574	0.013264	0.0795152	0.138782
PXDC1	67	0.237157	0.0571318	0.12518	0.349133	3.3096e-05	0.000137299
PXDN	65	0.410108	0.0737698	0.265522	0.554694	2.70868e-08	1.88651e-07
PXK	69	-0.00180524	0.0608631	-0.121095	0.117484	0.976338	0.984616
PXMP2	69	-0.188491	0.0503598	-0.287194	-0.0897876	0.000181919	0.000648478
PXMP4	68	-0.216022	0.045218	-0.304648	-0.127397	1.77612e-06	9.21361e-06
PXN	69	0.381298	0.0532361	0.276957	0.485638	7.92821e-13	1.14549e-11
PXN-AS1	56	-0.185053	0.0639991	-0.310489	-0.0596171	0.00383415	0.0100705
PXYLP1	62	0.000760458	0.0635392	-0.123774	0.125295	0.990451	0.993285
PYCR1	69	-0.175969	0.0586606	-0.290942	-0.0609967	0.00270168	0.00733998
PYCR2	69	-0.296304	0.0487013	-0.391757	-0.200852	1.17135e-09	1.01914e-08
PYCR3	69	-0.90347	0.116138	-1.1311	-0.675843	7.29456e-15	1.44974e-13
PYGB	69	-0.115786	0.0622861	-0.237865	0.00629229	0.0630354	0.114454
PYGL	68	0.612693	0.104415	0.408043	0.817342	4.41466e-09	3.50651e-08
PYGO2	69	-0.166407	0.0349015	-0.234813	-0.098001	1.86162e-06	9.61608e-06
PYM1	69	-0.186131	0.0443881	-0.27313	-0.0991316	2.74979e-05	0.000115719
PYROXD1	68	-0.158517	0.044397	-0.245534	-0.0715008	0.000356366	0.00119171
PYROXD2	56	0.256011	0.0723538	0.1142	0.397822	0.000402676	0.0013319
QARS	69	0.0688655	0.0395866	-0.00872274	0.146454	0.0819261	0.142304
QDPR	69	-0.330088	0.0610351	-0.449714	-0.210461	6.36746e-08	4.16921e-07
QKI	68	0.154086	0.0414519	0.0728419	0.23533	0.00020142	0.000710312
QPCTL	65	0.255497	0.0694417	0.119394	0.391601	0.000233866	0.000810448
QRICH1	69	-0.133098	0.0238522	-0.179847	-0.0863483	2.40384e-08	1.68949e-07
QRICH2	53	0.176653	0.102836	-0.0249023	0.378209	0.0858313	0.147995
QRSL1	69	-0.38007	0.0409146	-0.460261	-0.299879	1.5524e-20	7.8553e-19
QSER1	69	-0.12552	0.0456658	-0.215023	-0.0360164	0.00598396	0.0149609
QSOX1	69	0.629505	0.0991536	0.435168	0.823843	2.17015e-10	2.13718e-09
QSOX2	69	-0.204398	0.0464253	-0.29539	-0.113406	1.069e-05	4.83935e-05
QTRT1	67	-0.431993	0.0518876	-0.53369	-0.330295	8.39364e-17	2.33343e-15
QTRT2	69	-0.469391	0.0540883	-0.575402	-0.36338	4.01921e-18	1.378e-16
R3HCC1	68	-0.221829	0.0433205	-0.306736	-0.136923	3.04464e-07	1.78577e-06
R3HCC1L	68	0.263779	0.0320732	0.200917	0.326641	1.96372e-16	5.04575e-15
R3HDM1	69	-0.280322	0.0368915	-0.352628	-0.208016	2.99446e-14	5.35199e-13
R3HDM2	69	0.239311	0.0442948	0.152495	0.326127	6.56476e-08	4.29279e-07
R3HDM4	68	0.071945	0.0459788	-0.0181718	0.162062	0.117643	0.192613
RAB10	69	-0.1201	0.0289395	-0.17682	-0.0633795	3.32431e-05	0.000137835
RAB11A	69	-0.0464773	0.0293036	-0.103911	0.0109567	0.112725	0.186093
RAB11B	69	0.272246	0.0336344	0.206324	0.338169	5.76032e-16	1.37734e-14
RAB11FIP1	69	0.275707	0.0473701	0.182863	0.368551	5.87508e-09	4.57978e-08
RAB11FIP2	68	-0.111429	0.0409976	-0.191783	-0.0310752	0.00656896	0.0162649
RAB11FIP3	69	0.0875269	0.0911026	-0.0910309	0.266085	0.336677	0.448786
RAB11FIP4	58	0.368572	0.121179	0.131065	0.606079	0.00235369	0.00650018
RAB11FIP5	69	0.52268	0.0762931	0.373149	0.672212	7.33605e-12	9.10555e-11
RAB12	69	-0.0339525	0.028113	-0.089053	0.021148	0.227157	0.328431
RAB13	69	0.270277	0.0557826	0.160945	0.379609	1.26495e-06	6.71128e-06
RAB14	69	-0.0319762	0.0236001	-0.0782315	0.0142791	0.175443	0.26666
RAB15	69	-0.115714	0.0506618	-0.215009	-0.0164183	0.0223691	0.0472877
RAB17	47	0.81224	0.15487	0.508701	1.11578	1.56562e-07	9.6103e-07
RAB18	69	-0.0472721	0.03801	-0.12177	0.0272262	0.21362	0.312738
RAB1A	69	0.0437975	0.0298506	-0.0147087	0.102304	0.142316	0.225134
RAB1B	69	-0.0595718	0.0348173	-0.127812	0.00866883	0.0870842	0.149833
RAB20	64	1.32436	0.13028	1.06901	1.5797	2.82898e-24	2.66432e-22
RAB21	69	0.0151752	0.036632	-0.0566222	0.0869726	0.678683	0.763785
RAB22A	69	0.137645	0.0365455	0.066017	0.209273	0.000165621	0.000594886
RAB23	68	-0.34461	0.0655375	-0.473061	-0.216159	1.45466e-07	8.97937e-07
RAB24	69	0.167803	0.0414389	0.086584	0.249022	5.1349e-05	0.00020421
RAB25	12	0.0944963	0.0592499	-0.0216314	0.210624	0.11074	0.183445
RAB26	49	0.235749	0.0961851	0.0472292	0.424268	0.0142465	0.0320581
RAB27A	69	0.0122711	0.0451126	-0.076148	0.10069	0.785614	0.849159
RAB28	69	-0.0173949	0.0279423	-0.0721608	0.037371	0.533593	0.637868
RAB29	69	-0.100408	0.0393462	-0.177525	-0.0232911	0.0107132	0.0249718
RAB2A	69	-0.0809039	0.0244482	-0.128822	-0.0329862	0.000935659	0.00284633
RAB2B	69	0.197166	0.0353576	0.127866	0.266465	2.4564e-08	1.72381e-07
RAB30	68	0.225402	0.0665283	0.0950093	0.355795	0.00070387	0.00220611
RAB30-AS1	66	-0.268517	0.0617837	-0.389611	-0.147423	1.38591e-05	6.15327e-05
RAB31	66	-0.0309004	0.0924285	-0.212057	0.150256	0.738141	0.812586
RAB33B	65	0.247719	0.0412626	0.166846	0.328592	1.93123e-09	1.62513e-08
RAB35	69	-0.268391	0.0362632	-0.339465	-0.197316	1.34976e-13	2.17489e-12
RAB36	65	-0.149831	0.0622448	-0.271828	-0.0278331	0.0160789	0.0355335
RAB37	39	0.0721708	0.151011	-0.223806	0.368147	0.632709	0.725568
RAB38	57	0.395137	0.0659402	0.265896	0.524377	2.06829e-09	1.72787e-08
RAB3A	53	0.834955	0.129705	0.580738	1.08917	1.21575e-10	1.23851e-09
RAB3B	67	0.0570189	0.0990154	-0.137048	0.251085	0.564711	0.66539
RAB3D	68	0.224567	0.0587879	0.109345	0.339789	0.000133474	0.000488854
RAB3GAP1	69	0.0344583	0.0230954	-0.0108079	0.0797244	0.1357	0.216373
RAB3GAP2	69	0.0761982	0.0354727	0.00667293	0.145723	0.0317075	0.0638189
RAB3IL1	64	-0.281085	0.104505	-0.485911	-0.076259	0.00715204	0.0175131
RAB3IP	66	-0.150955	0.0562421	-0.261187	-0.0407221	0.00727442	0.017777
RAB40B	68	0.176568	0.0453204	0.0877412	0.265394	9.78008e-05	0.000366828
RAB40C	68	0.368427	0.066722	0.237655	0.4992	3.35492e-08	2.30049e-07
RAB43	64	0.45168	0.100817	0.254082	0.649278	7.45752e-06	3.47696e-05
RAB4A	68	0.0334338	0.0259026	-0.0173344	0.084202	0.196791	0.292593
RAB4B	57	0.093383	0.0864336	-0.0760238	0.26279	0.279964	0.388425
RAB4B-EGLN2	55	0.088334	0.122383	-0.151532	0.3282	0.470427	0.580865
RAB5A	69	0.141663	0.0373339	0.0684901	0.214836	0.000147945	0.000537334
RAB5B	69	0.297754	0.0477044	0.204256	0.391253	4.32966e-10	4.06439e-09
RAB5C	68	-0.228889	0.0314236	-0.290478	-0.1673	3.2413e-13	4.97279e-12
RAB5IF	69	-0.466005	0.0564886	-0.57672	-0.355289	1.59013e-16	4.11792e-15
RAB6A	69	0.372515	0.0445737	0.285152	0.459878	6.41815e-17	1.83283e-15
RAB6B	63	0.339636	0.0859783	0.171122	0.508151	7.8067e-05	0.00029977
RAB7A	69	-0.01711	0.0285686	-0.0731034	0.0388835	0.549234	0.65177
RAB8A	69	-0.264566	0.0402312	-0.343418	-0.185714	4.82842e-11	5.23056e-10
RAB8B	69	0.396112	0.0576078	0.283203	0.509021	6.15519e-12	7.73977e-11
RAB9A	69	0.259639	0.0412763	0.178739	0.340539	3.16881e-10	3.02886e-09
RABAC1	69	0.238065	0.0542827	0.131673	0.344457	1.1564e-05	5.20438e-05
RABEP1	69	-0.351585	0.0431419	-0.436141	-0.267028	3.6542e-16	8.99861e-15
RABEP2	67	-0.0385624	0.0553879	-0.147121	0.0699959	0.486289	0.594851
RABEPK	69	-0.603193	0.0653246	-0.731227	-0.475159	2.61236e-20	1.29074e-18
RABGAP1	69	0.0830593	0.0310198	0.0222617	0.143857	0.00741461	0.0180793
RABGAP1L	68	0.039875	0.0450474	-0.0484163	0.128166	0.37606	0.489167
RABGEF1	69	0.305992	0.0531586	0.201804	0.410181	8.60188e-09	6.51822e-08
RABGGTA	68	-0.0136955	0.0362978	-0.0848379	0.0574468	0.705943	0.786107
RABGGTB	69	-0.24037	0.0544475	-0.347085	-0.133655	1.01146e-05	4.60594e-05
RABIF	69	-0.232368	0.0465043	-0.323515	-0.141222	5.83174e-07	3.26606e-06
RABL2A	64	0.165768	0.063236	0.0418277	0.289708	0.00875647	0.0209028
RABL2B	69	0.00592338	0.0452106	-0.0826878	0.0945346	0.895762	0.928726
RABL3	68	-0.170807	0.0421601	-0.253439	-0.0881748	5.09134e-05	0.000202548
RABL6	69	-0.208259	0.0448194	-0.296103	-0.120414	3.37413e-06	1.66257e-05
RAC1	69	0.0465205	0.0264999	-0.00541834	0.0984593	0.0791742	0.13831
RAC2	50	0.224984	0.0916133	0.0454253	0.404543	0.0140571	0.0316936
RAC3	61	0.0412013	0.063622	-0.0834955	0.165898	0.517247	0.622455
RACGAP1	69	-0.381656	0.0872445	-0.552652	-0.210659	1.21682e-05	5.4497e-05
RACK1	69	0.144231	0.0377967	0.0701514	0.218312	0.000135641	0.000496396
RAD1	69	-0.308198	0.0459869	-0.39833	-0.218065	2.05784e-11	2.38247e-10
RAD17	69	0.00842391	0.0271026	-0.0446962	0.061544	0.755941	0.826215
RAD18	69	-0.38974	0.0755958	-0.537905	-0.241576	2.52838e-07	1.50477e-06
RAD21	69	-0.0402866	0.0396497	-0.117999	0.0374254	0.309599	0.42001
RAD23A	69	-0.203732	0.0521773	-0.305997	-0.101466	9.43807e-05	0.000355144
RAD23B	69	-0.0847281	0.0335738	-0.150531	-0.0189247	0.0116147	0.0267516
RAD50	69	-0.00524239	0.034581	-0.0730199	0.0625351	0.879504	0.917602
RAD51	69	-0.571614	0.102336	-0.772189	-0.371039	2.32817e-08	1.64132e-07
RAD51AP1	69	-0.59374	0.119194	-0.827357	-0.360123	6.31679e-07	3.51892e-06
RAD51B	66	0.131419	0.0590902	0.0156048	0.247234	0.0261452	0.0541054
RAD51C	69	-0.381392	0.0527348	-0.48475	-0.278034	4.74993e-13	7.11226e-12
RAD51D	69	-0.4995	0.0665657	-0.629966	-0.369034	6.19623e-14	1.04735e-12
RAD51L3-RFFL	57	0.0761955	0.0664139	-0.0539734	0.206364	0.251265	0.356167
RAD52	64	-0.00576685	0.041237	-0.0865898	0.0750561	0.888781	0.924147
RAD54B	67	-0.457684	0.10743	-0.668244	-0.247124	2.04166e-05	8.77759e-05
RAD54L	67	-0.747369	0.127534	-0.997331	-0.497407	4.62434e-09	3.66045e-08
RAD54L2	69	-0.211588	0.041208	-0.292355	-0.130822	2.82678e-07	1.66731e-06
RAD9A	65	-0.219168	0.0525941	-0.32225	-0.116085	3.08435e-05	0.000128648
RADIL	48	-0.234263	0.100525	-0.431288	-0.0372375	0.0197853	0.0425471
RADX	42	-0.393584	0.0934612	-0.576765	-0.210404	2.54011e-05	0.000107424
RAE1	69	-0.349614	0.0408546	-0.429688	-0.269541	1.15306e-17	3.7107e-16
RAET1E	42	0.147256	0.0742121	0.0018026	0.292709	0.0472276	0.0896601
RAF1	69	-0.0389938	0.0272551	-0.0924128	0.0144253	0.152518	0.238313
RAI1	69	0.234124	0.0435698	0.148728	0.319519	7.72127e-08	5.0003e-07
RAI14	69	0.0227588	0.0618951	-0.0985533	0.144071	0.713097	0.792048
RALA	69	0.00699463	0.0406681	-0.0727134	0.0867026	0.863443	0.905883
RALB	69	0.0762906	0.0744241	-0.069578	0.222159	0.305326	0.415811
RALBP1	69	0.114107	0.0246542	0.0657861	0.162429	3.68645e-06	1.80444e-05
RALGAPA1	65	-0.00162315	0.0402078	-0.080429	0.0771827	0.967799	0.9784
RALGAPA2	68	0.296396	0.0912921	0.117466	0.475325	0.00116763	0.0034698
RALGAPB	69	-0.0765953	0.0349878	-0.14517	-0.00802048	0.0285823	0.0584462
RALGDS	69	0.544122	0.0712938	0.404388	0.683855	2.30944e-14	4.2125e-13
RALGPS1	64	-0.0947621	0.0547956	-0.20216	0.0126353	0.083742	0.14501
RALGPS2	69	0.171485	0.0600776	0.0537349	0.289235	0.00431197	0.0111766
RALY	69	-0.0163439	0.0315886	-0.0782565	0.0455686	0.604877	0.701072
RAMAC	69	-0.00240353	0.0423289	-0.0853667	0.0805596	0.954719	0.96985
RAMP1	25	-0.449009	0.140963	-0.725292	-0.172727	0.00144603	0.00419799
RAN	69	-0.283039	0.0484381	-0.377976	-0.188102	5.11718e-09	4.03395e-08
RANBP1	69	-0.62695	0.0719846	-0.768037	-0.485863	3.05204e-18	1.06701e-16
RANBP10	69	0.0441441	0.0392108	-0.0327076	0.120996	0.260244	0.366061
RANBP17	60	-0.159468	0.0566006	-0.270403	-0.0485326	0.00484111	0.0124078
RANBP2	69	-0.159185	0.0469996	-0.251302	-0.0670671	0.000706784	0.0022146
RANBP3	69	-0.207602	0.0379563	-0.281995	-0.133209	4.51333e-08	3.02646e-07
RANBP6	68	-0.262373	0.0491792	-0.358762	-0.165984	9.55219e-08	6.11054e-07
RANBP9	69	0.0389688	0.0409465	-0.0412849	0.119222	0.341249	0.453545
RANGAP1	69	-0.47145	0.0618166	-0.592608	-0.350292	2.41032e-14	4.38265e-13
RANGRF	68	-0.329137	0.0533631	-0.433727	-0.224547	6.92123e-10	6.25051e-09
RAP1A	60	-0.0124139	0.0416409	-0.0940285	0.0692008	0.765614	0.833566
RAP1B	69	-0.133996	0.039492	-0.211398	-0.0565928	0.000691356	0.00217187
RAP1GAP	47	0.539823	0.116814	0.310871	0.768775	3.81514e-06	1.86308e-05
RAP1GAP2	64	0.257753	0.0813215	0.0983656	0.41714	0.00152674	0.0044068
RAP1GDS1	69	-0.0857302	0.0231677	-0.131138	-0.0403223	0.000215248	0.00075366
RAP2A	69	0.26801	0.0447758	0.180251	0.355769	2.15584e-09	1.79516e-08
RAP2B	69	0.258981	0.0571691	0.146931	0.37103	5.89605e-06	2.79125e-05
RAP2C	68	-0.0108843	0.0485156	-0.105973	0.0842045	0.822487	0.876739
RAPGEF1	69	0.0169689	0.0409797	-0.0633497	0.0972876	0.678814	0.763823
RAPGEF2	67	0.0808489	0.0440255	-0.00543951	0.167137	0.066297	0.119427
RAPGEF5	54	0.35055	0.0845839	0.184769	0.516332	3.40691e-05	0.00014093
RAPGEF6	68	0.0723546	0.0506561	-0.0269295	0.171639	0.153191	0.239141
RAPGEFL1	59	0.0325131	0.0792819	-0.122877	0.187903	0.681736	0.766215
RAPH1	68	-0.170415	0.08121	-0.329584	-0.0112461	0.0358658	0.0709992
RARA	68	0.52309	0.0766717	0.372816	0.673364	8.94894e-12	1.09717e-10
RARA-AS1	49	0.219938	0.0949659	0.0338082	0.406068	0.02056	0.0439546
RARG	66	-0.088116	0.0593834	-0.204505	0.0282733	0.137849	0.21924
RARS	69	-0.247911	0.0333724	-0.313319	-0.182502	1.0973e-13	1.7906e-12
RARS2	68	-0.0169976	0.0297856	-0.0753763	0.0413811	0.568226	0.668328
RASA1	68	0.0846867	0.0433149	-0.000208824	0.169582	0.0505662	0.0949052
RASA2	68	0.126362	0.0515974	0.0252334	0.227492	0.014325	0.0322212
RASA3	69	0.122546	0.0485231	0.0274422	0.217649	0.011553	0.0266334
RASA4	57	0.698673	0.108662	0.485699	0.911647	1.27796e-10	1.29787e-09
RASA4B	66	0.470081	0.0845993	0.304269	0.635893	2.75148e-08	1.91343e-07
RASAL1	21	0.428357	0.139874	0.154208	0.702506	0.0021954	0.00611575
RASAL2	68	0.00622264	0.0422085	-0.0765045	0.0889498	0.882796	0.919954
RASD2	28	0.900998	0.283011	0.346306	1.45569	0.00145449	0.00422096
RASGEF1A	39	0.349842	0.136401	0.0825008	0.617183	0.0103234	0.0241757
RASGRF1	25	0.759507	0.241226	0.286712	1.2323	0.00164097	0.00471122
RASGRP2	29	0.636651	0.160712	0.321661	0.951641	7.44999e-05	0.000287364
RASL11A	50	-0.256014	0.116454	-0.48426	-0.0277684	0.0279197	0.0573097
RASSF1	69	0.367256	0.0641276	0.241569	0.492944	1.02246e-08	7.64e-08
RASSF2	59	0.622922	0.106482	0.414222	0.831622	4.91466e-09	3.88226e-08
RASSF3	68	0.119786	0.0490803	0.02359	0.215981	0.0146626	0.0328504
RASSF4	57	1.16923	0.154992	0.865451	1.47301	4.56422e-14	7.88876e-13
RASSF5	57	-0.0924562	0.0922662	-0.273295	0.0883821	0.316315	0.427049
RASSF7	68	0.676493	0.0797048	0.520274	0.832711	2.11175e-17	6.48821e-16
RASSF8	69	0.127784	0.0620505	0.00616739	0.249401	0.03946	0.076998
RAVER1	68	0.0119123	0.0460306	-0.078306	0.102131	0.795797	0.856577
RAVER2	68	-0.194481	0.0597777	-0.311643	-0.0773191	0.0011403	0.0033972
RB1	69	0.112789	0.0497499	0.0152806	0.210296	0.0233833	0.0491123
RB1CC1	69	0.29027	0.0370594	0.217635	0.362905	4.78014e-15	9.80416e-14
RBAK	69	0.394543	0.0464245	0.303553	0.485533	1.9191e-17	5.91207e-16
RBBP4	69	-0.150392	0.0294155	-0.208045	-0.0927385	3.17626e-07	1.85683e-06
RBBP5	69	-0.204553	0.0291849	-0.261755	-0.147352	2.40223e-12	3.21701e-11
RBBP6	69	0.102392	0.0350881	0.0336202	0.171163	0.00352139	0.0093265
RBBP7	69	-0.244794	0.0415481	-0.326227	-0.163361	3.81961e-09	3.06979e-08
RBBP8	69	-0.448721	0.0689317	-0.583825	-0.313617	7.53283e-11	7.92578e-10
RBBP9	68	-0.171984	0.043235	-0.256723	-0.0872446	6.95332e-05	0.000270148
RBCK1	69	0.161811	0.0462804	0.0711034	0.252519	0.000471717	0.00153647
RBFA	69	-0.247328	0.0412942	-0.328263	-0.166393	2.10614e-09	1.75758e-08
RBFOX2	69	0.241496	0.0363183	0.170313	0.312678	2.94236e-11	3.32967e-10
RBKS	55	0.363791	0.102038	0.1638	0.563782	0.000363511	0.00121349
RBL1	69	-0.535295	0.0796459	-0.691398	-0.379192	1.8056e-11	2.10659e-10
RBL2	69	0.244864	0.042992	0.160601	0.329127	1.22962e-08	9.06171e-08
RBM10	69	-0.142226	0.0353457	-0.211502	-0.0729498	5.72525e-05	0.000226013
RBM12	69	-0.407189	0.0491181	-0.503459	-0.31092	1.13235e-16	3.0529e-15
RBM12B	68	-0.196335	0.0508628	-0.296024	-0.096646	0.000113342	0.000420055
RBM14	69	-0.438711	0.0613225	-0.5589	-0.318521	8.4187e-13	1.21358e-11
RBM14-RBM4	60	-0.384772	0.0726887	-0.527239	-0.242305	1.20051e-07	7.53142e-07
RBM15	69	0.103829	0.061647	-0.0169969	0.224655	0.0921332	0.157171
RBM15B	69	-0.0544879	0.0377806	-0.128537	0.0195608	0.149241	0.234242
RBM17	69	-0.0633785	0.0322395	-0.126567	-0.000190281	0.0493141	0.0929483
RBM18	69	-0.0825503	0.0374582	-0.155967	-0.00913352	0.0275387	0.0566436
RBM19	69	-0.347811	0.0396509	-0.425525	-0.270096	1.75799e-18	6.31837e-17
RBM20	30	-0.0968815	0.138503	-0.368342	0.174579	0.484245	0.593135
RBM22	69	-0.0385315	0.0363235	-0.109724	0.0326613	0.288787	0.398057
RBM23	69	-0.167527	0.0308951	-0.22808	-0.106973	5.87948e-08	3.87277e-07
RBM24	54	-0.297865	0.136716	-0.565822	-0.029907	0.0293527	0.0597726
RBM25	69	-0.213009	0.0390162	-0.28948	-0.136539	4.77427e-08	3.18386e-07
RBM26	69	-0.233172	0.0373939	-0.306463	-0.159881	4.50144e-10	4.21535e-09
RBM27	69	-0.117168	0.0348417	-0.185457	-0.0488797	0.000771355	0.00239417
RBM28	69	-0.36166	0.0334287	-0.427179	-0.296141	2.80229e-27	3.84881e-25
RBM3	69	0.0217059	0.0752084	-0.1257	0.169112	0.77288	0.83958
RBM33	69	0.24903	0.0395835	0.171448	0.326612	3.14899e-10	3.01368e-09
RBM34	69	-0.0546554	0.0245456	-0.102764	-0.00654686	0.0259683	0.0537874
RBM38	69	-0.0997286	0.0473252	-0.192484	-0.00697295	0.0350911	0.069669
RBM39	69	0.0246605	0.040741	-0.0551904	0.104511	0.544981	0.647931
RBM4	69	-0.0530631	0.0352305	-0.122114	0.0159873	0.132023	0.211667
RBM41	69	0.118711	0.029789	0.0603255	0.177096	6.74635e-05	0.000262726
RBM42	69	-0.278504	0.046562	-0.369764	-0.187244	2.21298e-09	1.8381e-08
RBM43	64	0.45463	0.0694754	0.318461	0.5908	5.99919e-11	6.38494e-10
RBM45	69	-0.443166	0.0531116	-0.547262	-0.339069	7.17934e-17	2.0202e-15
RBM47	54	-0.390798	0.0770841	-0.54188	-0.239716	3.98326e-07	2.28973e-06
RBM48	68	0.0304661	0.0260712	-0.0206325	0.0815647	0.242575	0.34636
RBM4B	69	0.0225555	0.0527592	-0.0808507	0.125962	0.669002	0.756027
RBM5	69	0.0416578	0.0422476	-0.0411459	0.124462	0.324113	0.435536
RBM6	69	-0.0264694	0.0424728	-0.109714	0.0567757	0.533147	0.637467
RBM7	68	0.159881	0.0433139	0.074987	0.244774	0.000223189	0.000777439
RBM8A	69	-0.0846768	0.0356563	-0.154562	-0.0147916	0.0175584	0.0383366
RBMS1	69	-0.0420001	0.0412895	-0.122926	0.0389258	0.309053	0.419452
RBMS2	68	0.21764	0.0464535	0.126592	0.308687	2.79809e-06	1.39989e-05
RBMX	69	-0.119412	0.0326711	-0.183446	-0.055378	0.000257204	0.000883407
RBMX2	69	-0.0411679	0.0315595	-0.103023	0.0206876	0.192079	0.287048
RBMXL1	69	-0.289176	0.0412214	-0.369969	-0.208384	2.29614e-12	3.08568e-11
RBP1	44	-0.014818	0.130259	-0.270122	0.240486	0.90943	0.93826
RBP7	31	-0.0996625	0.140783	-0.375592	0.176268	0.478998	0.588348
RBPJ	69	0.628914	0.0666204	0.498341	0.759488	3.71834e-21	2.05748e-19
RBPMS	69	0.113006	0.0498872	0.0152292	0.210783	0.0234982	0.0493086
RBPMS2	51	-0.272615	0.0930748	-0.455038	-0.0901919	0.00340065	0.00903786
RBSN	69	-0.0894405	0.026234	-0.140858	-0.0380228	0.000651218	0.00205641
RBX1	69	0.0205086	0.0352399	-0.0485602	0.0895775	0.560585	0.661837
RC3H1	68	0.158631	0.0413213	0.0776432	0.23962	0.000123549	0.000455321
RC3H2	69	0.0287621	0.0366375	-0.0430461	0.10057	0.432427	0.544759
RCAN1	69	0.0522724	0.114767	-0.172667	0.277212	0.648774	0.739031
RCAN3	68	0.0515421	0.0683677	-0.0824561	0.18554	0.450912	0.562796
RCBTB1	67	-0.369959	0.0606069	-0.488746	-0.251172	1.03291e-09	9.08626e-09
RCC1	69	-0.364742	0.064799	-0.491746	-0.237738	1.81454e-08	1.30391e-07
RCC1L	69	-0.252126	0.0444327	-0.339213	-0.16504	1.39229e-08	1.01728e-07
RCC2	69	-0.331033	0.058282	-0.445264	-0.216802	1.34816e-08	9.86909e-08
RCCD1	68	-0.03861	0.0449596	-0.126729	0.0495092	0.390467	0.503303
RCE1	68	-0.080094	0.0306321	-0.140132	-0.0200561	0.00893051	0.0212617
RCHY1	68	-0.113766	0.0433523	-0.198735	-0.0287974	0.00868455	0.0207569
RCL1	69	-0.483313	0.0534075	-0.58799	-0.378636	1.43582e-19	6.22748e-18
RCN1	69	-0.0222901	0.0306989	-0.0824588	0.0378785	0.467783	0.578468
RCN2	69	-0.198807	0.041873	-0.280877	-0.116738	2.0558e-06	1.05202e-05
RCOR1	69	0.245062	0.0484169	0.150167	0.339957	4.15982e-07	2.38825e-06
RCOR2	53	1.20968	0.150995	0.913733	1.50562	1.13441e-15	2.59677e-14
RCOR3	69	0.061852	0.0339763	-0.00474027	0.128444	0.068691	0.123143
RDH10	68	-0.342268	0.0945144	-0.527513	-0.157024	0.000293083	0.000995378
RDH11	69	0.0130713	0.0546613	-0.0940629	0.120205	0.811003	0.868035
RDH13	68	-0.042878	0.100459	-0.239774	0.154018	0.66951	0.756404
RDH14	69	-0.0321158	0.0363945	-0.103448	0.0392161	0.377541	0.490616
RDM1	46	-0.185762	0.112709	-0.406667	0.0351431	0.0993199	0.167522
RDX	69	-0.163558	0.0441765	-0.250142	-0.0769735	0.000213593	0.000748778
REC8	55	0.186305	0.102399	-0.0143928	0.387002	0.0688493	0.123369
RECK	64	0.142578	0.053321	0.0380706	0.247085	0.00749632	0.0182554
RECQL	69	-0.121174	0.0496842	-0.218553	-0.0237949	0.0147326	0.0329943
RECQL4	69	-0.545487	0.0943929	-0.730493	-0.36048	7.51929e-09	5.75647e-08
RECQL5	68	-0.0154766	0.0348211	-0.0837247	0.0527715	0.656709	0.745934
REEP1	42	-0.516794	0.19765	-0.904181	-0.129407	0.00893074	0.0212617
REEP2	59	0.142834	0.0650934	0.0152536	0.270415	0.028214	0.0578058
REEP3	69	-0.100178	0.0381751	-0.174999	-0.0253559	0.00868622	0.0207587
REEP4	69	-0.131937	0.044881	-0.219902	-0.0439719	0.00328521	0.0087601
REEP5	69	-0.0400241	0.0308666	-0.100521	0.0204732	0.194741	0.290162
REEP6	58	-0.0508147	0.0774561	-0.202626	0.100996	0.511795	0.617504
REL	69	0.150523	0.0414561	0.0692705	0.231775	0.000282432	0.000961326
RELA	69	0.348543	0.056226	0.238342	0.458744	5.68405e-10	5.21072e-09
RELB	66	0.317967	0.101991	0.118068	0.517866	0.00182334	0.00518445
RELCH	68	-0.14402	0.0431172	-0.228528	-0.0595117	0.000837195	0.00257326
RELL1	68	0.18194	0.0349344	0.11347	0.25041	1.90842e-07	1.15607e-06
RELL2	65	-0.000810838	0.075999	-0.149766	0.148144	0.991487	0.993986
RELT	68	0.369252	0.0700271	0.232002	0.506503	1.34214e-07	8.34281e-07
REPIN1	69	-0.0753459	0.0348541	-0.143659	-0.00703309	0.0306374	0.0619732
REPS1	69	-0.185969	0.0331939	-0.251028	-0.12091	2.11276e-08	1.49861e-07
REPS2	64	0.491171	0.0884507	0.317811	0.664532	2.80717e-08	1.94863e-07
RER1	69	-0.116092	0.0329976	-0.180766	-0.0514174	0.000434518	0.00142639
RERE	69	0.23866	0.0386147	0.162976	0.314343	6.38799e-10	5.79845e-09
REST	69	0.162023	0.0352498	0.092935	0.231112	4.29789e-06	2.08164e-05
RET	29	0.122581	0.254308	-0.375854	0.621016	0.629793	0.723013
RETREG1	47	-0.364062	0.106705	-0.5732	-0.154924	0.000645219	0.00203886
RETREG2	69	0.331645	0.0455446	0.242379	0.42091	3.29492e-13	5.04828e-12
RETREG3	69	0.198259	0.0353871	0.128902	0.267617	2.11175e-08	1.49836e-07
RETSAT	69	0.0384153	0.0368171	-0.033745	0.110576	0.296759	0.406737
REV1	68	-0.0219321	0.0241852	-0.0693343	0.02547	0.364491	0.477151
REV3L	68	-0.0416485	0.0943607	-0.226592	0.143295	0.658941	0.74777
REX1BD	69	-0.16973	0.059405	-0.286162	-0.0532986	0.00427435	0.0110903
REXO1	63	-0.0983815	0.0388541	-0.174534	-0.0222289	0.0113389	0.0261991
REXO2	69	-0.137043	0.0368114	-0.209192	-0.0648943	0.000196987	0.000696808
REXO4	69	-0.204564	0.0476847	-0.298024	-0.111104	1.78729e-05	7.75334e-05
REXO5	65	-0.183453	0.0615403	-0.30407	-0.0628361	0.0028729	0.0077638
RFC1	69	0.0345467	0.0325127	-0.0291771	0.0982705	0.287983	0.397209
RFC2	69	-0.431263	0.072791	-0.57393	-0.288595	3.12916e-09	2.54412e-08
RFC3	69	-0.768139	0.109439	-0.982636	-0.553642	2.23681e-12	3.00945e-11
RFC4	69	-0.51654	0.0746956	-0.662941	-0.37014	4.66958e-12	5.97924e-11
RFC5	69	-0.529771	0.0699806	-0.66693	-0.392612	3.7248e-14	6.53582e-13
RFFL	69	0.00860295	0.0410295	-0.0718133	0.0890192	0.833919	0.884317
RFK	69	-0.365242	0.0689985	-0.500477	-0.230008	1.2001e-07	7.53092e-07
RFLNB	64	-0.164565	0.108634	-0.377483	0.0483536	0.129809	0.208929
RFNG	69	0.199111	0.0587484	0.0839661	0.314256	0.000700937	0.00219847
RFT1	69	-0.365044	0.0411213	-0.445641	-0.284448	6.8532e-19	2.66213e-17
RFTN1	60	0.0303566	0.0699349	-0.106713	0.167426	0.664238	0.75219
RFWD3	50	-1.70091	0.452632	-2.58805	-0.813765	0.000171404	0.000613176
RFX1	69	0.202967	0.0471563	0.110543	0.295392	1.67637e-05	7.31478e-05
RFX2	65	0.538128	0.0774957	0.38624	0.690017	3.81207e-12	4.96107e-11
RFX3	66	0.549834	0.0883996	0.376574	0.723094	4.97553e-10	4.61066e-09
RFX5	69	-0.223035	0.0701024	-0.360433	-0.0856369	0.00146484	0.00424673
RFX7	61	0.212784	0.0760389	0.0637503	0.361817	0.00513636	0.0130813
RFXANK	68	-0.141661	0.059204	-0.257699	-0.0256233	0.0167222	0.0367579
RFXAP	65	-0.369056	0.0655711	-0.497573	-0.240539	1.81956e-08	1.3063e-07
RGCC	49	0.532989	0.170902	0.198027	0.867951	0.00181665	0.00516797
RGL1	66	0.0369097	0.0809918	-0.121831	0.195651	0.64859	0.738931
RGL2	69	0.343583	0.052444	0.240794	0.446371	5.69904e-11	6.10208e-10
RGL3	43	0.432785	0.0890873	0.258177	0.607393	1.18585e-06	6.3236e-06
RGMA	51	0.0112678	0.0730368	-0.131882	0.154417	0.877393	0.916269
RGMB	68	-0.188177	0.0815717	-0.348055	-0.0282997	0.0210607	0.0448525
RGP1	69	0.122292	0.0401022	0.043693	0.200891	0.00229218	0.00635695
RGPD5	68	0.228923	0.0713311	0.089117	0.36873	0.00133055	0.00389947
RGPD8	62	-0.0237375	0.0575943	-0.13662	0.0891452	0.680229	0.765058
RGS10	67	0.185439	0.0615675	0.0647687	0.306109	0.00259568	0.00708202
RGS12	67	0.0492203	0.0523861	-0.0534546	0.151895	0.347439	0.459964
RGS14	63	0.0897334	0.0677058	-0.0429675	0.222434	0.185057	0.278376
RGS16	34	0.14229	0.1756	-0.201879	0.486459	0.417762	0.530456
RGS17	58	0.206693	0.0896214	0.0310387	0.382348	0.0210941	0.0449175
RGS19	68	-0.00911981	0.0510025	-0.109083	0.0908432	0.858086	0.901985
RGS2	66	0.21906	0.127649	-0.031128	0.469247	0.0861422	0.148443
RGS20	64	0.0268154	0.0843919	-0.13859	0.192221	0.750676	0.821918
RGS3	69	0.0304891	0.0765632	-0.119572	0.18055	0.690467	0.772753
RGS5	64	-0.00193191	0.0801694	-0.159061	0.155197	0.980775	0.987494
RGS9	60	0.189608	0.122373	-0.0502392	0.429455	0.12128	0.197558
RHBDD1	68	-0.149523	0.0411428	-0.230162	-0.0688851	0.000278784	0.000950452
RHBDD2	69	-0.0720988	0.0611448	-0.19194	0.0477427	0.238339	0.341397
RHBDD3	68	-0.301676	0.064488	-0.42807	-0.175282	2.89666e-06	1.44513e-05
RHBDF1	69	0.273126	0.0607271	0.154103	0.392149	6.87291e-06	3.22132e-05
RHBDF2	67	0.128425	0.07324	-0.015123	0.271972	0.0795199	0.138782
RHBDL1	48	0.470258	0.105537	0.263409	0.677106	8.35553e-06	3.86751e-05
RHBDL3	31	-0.322071	0.216946	-0.747278	0.103135	0.137658	0.218981
RHBG	36	0.029273	0.0939234	-0.154813	0.21336	0.755292	0.82564
RHEB	69	-0.0143918	0.0351406	-0.0832661	0.0544825	0.682137	0.766478
RHEBL1	60	0.105206	0.0920634	-0.0752348	0.285647	0.253139	0.358273
RHNO1	69	-0.207071	0.0399478	-0.285368	-0.128775	2.1771e-07	1.30853e-06
RHOA	69	0.0748895	0.0241464	0.0275635	0.122216	0.00192557	0.00544359
RHOB	69	0.359724	0.0796673	0.203579	0.515869	6.32196e-06	2.97882e-05
RHOBTB1	67	-0.0456789	0.0707517	-0.18435	0.0929918	0.518523	0.623731
RHOBTB2	69	-0.173653	0.0519572	-0.275487	-0.0718185	0.000831097	0.00255826
RHOBTB3	69	-0.0352312	0.058568	-0.150022	0.07956	0.547478	0.650289
RHOC	69	-0.0300295	0.0535344	-0.134955	0.074896	0.574839	0.674374
RHOD	52	-0.0450224	0.0904671	-0.222335	0.13229	0.61872	0.713567
RHOF	64	0.270617	0.0707097	0.132029	0.409206	0.000129632	0.000475916
RHOG	69	0.00453881	0.0411642	-0.0761415	0.0852191	0.912202	0.94049
RHOQ	69	0.139008	0.0488876	0.0431904	0.234826	0.00446312	0.011536
RHOT1	69	0.122296	0.045931	0.0322732	0.212319	0.00775371	0.0188127
RHOT2	69	-0.0986969	0.0319925	-0.161401	-0.0359928	0.00203551	0.0057138
RHOU	55	0.501191	0.152071	0.203136	0.799245	0.000981567	0.00296954
RHOV	37	-0.142943	0.107631	-0.353896	0.0680106	0.184152	0.277276
RHPN1	59	-0.0625502	0.0800615	-0.219468	0.0943674	0.434639	0.546657
RHPN2	62	0.353545	0.0540136	0.24768	0.45941	5.93036e-11	6.32042e-10
RIBC2	44	-0.926529	0.165661	-1.25122	-0.601839	2.23299e-08	1.57807e-07
RIC1	69	0.429133	0.0516499	0.327901	0.530365	9.6926e-17	2.65614e-15
RIC8A	69	-0.0624428	0.0345327	-0.130126	0.00524017	0.0705724	0.125861
RIC8B	68	-0.0187303	0.0291873	-0.0759363	0.0384757	0.52105	0.626052
RICTOR	68	0.331968	0.0522324	0.229594	0.434342	2.07621e-10	2.04904e-09
RIDA	69	-0.282906	0.0387208	-0.358798	-0.207015	2.74587e-13	4.25223e-12
RIF1	69	-0.0946213	0.0454377	-0.183678	-0.00556492	0.0373025	0.0734151
RILP	62	0.0321951	0.0571069	-0.0797324	0.144123	0.572911	0.672747
RILPL1	68	0.243469	0.0573848	0.130996	0.355941	2.20813e-05	9.43528e-05
RILPL2	67	-0.0110981	0.0444	-0.0981206	0.0759244	0.802621	0.86154
RIMKLA	54	1.76293	0.180485	1.40919	2.11667	1.54877e-22	1.06675e-20
RIMS3	54	0.157541	0.116776	-0.071337	0.386418	0.177312	0.268934
RIN1	68	0.040165	0.0745643	-0.105978	0.186308	0.590119	0.687976
RIN3	57	0.0371532	0.049631	-0.0601218	0.134428	0.454105	0.565607
RING1	68	-0.0147141	0.0367132	-0.0866706	0.0572425	0.688579	0.771462
RINL	56	0.315908	0.0757498	0.167442	0.464375	3.04035e-05	0.000126905
RINT1	68	-0.19144	0.0425291	-0.274796	-0.108085	6.75089e-06	3.16799e-05
RIOK1	69	-0.417477	0.050423	-0.516305	-0.31865	1.23689e-16	3.30707e-15
RIOK2	69	-0.223796	0.0409816	-0.304119	-0.143474	4.7376e-08	3.16398e-07
RIOK3	69	0.674469	0.079533	0.518587	0.830351	2.24492e-17	6.85175e-16
RIOX1	67	-0.672558	0.0775647	-0.824582	-0.520534	4.28593e-18	1.45432e-16
RIOX2	69	-0.539246	0.056435	-0.649857	-0.428635	1.23388e-21	7.33775e-20
RIPK1	69	-0.212782	0.0418353	-0.294777	-0.130786	3.65348e-07	2.11279e-06
RIPK2	68	-0.0240943	0.0493562	-0.120831	0.072642	0.625428	0.719039
RIPK4	47	0.983827	0.129051	0.730891	1.23676	2.46825e-14	4.47036e-13
RIPOR1	69	-0.0467219	0.0420011	-0.129043	0.0355987	0.265967	0.372771
RIT1	69	0.308556	0.0476306	0.215202	0.401911	9.2879e-11	9.61458e-10
RITA1	69	-0.310842	0.0500987	-0.409034	-0.212651	5.48371e-10	5.04711e-09
RLF	69	0.858784	0.0578852	0.745331	0.972237	8.572e-50	7.06394e-47
RLIM	69	0.072848	0.0476411	-0.0205269	0.166223	0.12624	0.204383
RMC1	69	-0.278547	0.0424029	-0.361655	-0.195439	5.06369e-11	5.46746e-10
RMDN1	69	-0.0845527	0.0286266	-0.14066	-0.0284457	0.00314046	0.00840442
RMDN3	69	-0.322546	0.0371998	-0.395456	-0.249635	4.29712e-18	1.45597e-16
RMI1	68	-0.290929	0.0736737	-0.435327	-0.146531	7.85145e-05	0.000301088
RMI2	69	-0.138701	0.0926952	-0.32038	0.0429784	0.134573	0.214977
RMND1	68	0.114952	0.0534102	0.0102703	0.219634	0.0313772	0.0632534
RMND5A	69	0.0451999	0.0440914	-0.0412177	0.131617	0.305297	0.415797
RMND5B	68	-0.17843	0.0555212	-0.28725	-0.0696106	0.00131023	0.00384782
RN7SK	63	0.277854	0.0794724	0.122091	0.433617	0.000471884	0.0015368
RN7SL1	68	-0.0106689	0.0721363	-0.152053	0.130716	0.882423	0.919732
RN7SL2	68	0.0715131	0.0756418	-0.076742	0.219768	0.344445	0.456819
RN7SL832P	60	-0.081228	0.0742531	-0.226762	0.0643055	0.273984	0.381873
RNA18SN4	63	0.00104096	0.0794752	-0.154728	0.15681	0.98955	0.992906
RNA28SN1	57	0.24305	0.110752	0.0259791	0.46012	0.0281971	0.0577763
RNA28SN3	50	-0.575963	0.533548	-1.6217	0.469772	0.280367	0.388854
RNA28SN4	60	0.263749	0.128308	0.0122698	0.515229	0.0398219	0.0776057
RNA28SN5	37	0.533073	0.886253	-1.20395	2.2701	0.547514	0.650297
RNA45SN1	64	-0.0604029	0.142273	-0.339253	0.218447	0.67116	0.757568
RNA45SN2	67	0.032228	0.12155	-0.206005	0.270461	0.790899	0.852767
RNA45SN3	54	0.0287473	0.25234	-0.465831	0.523325	0.909299	0.938251
RNA45SN4	69	0.016642	0.101854	-0.182989	0.216273	0.870212	0.910748
RNASE1	33	0.527243	0.143259	0.246461	0.808026	0.00023291	0.000807659
RNASE4	63	1.69006	0.156164	1.38398	1.99613	2.69775e-27	3.74987e-25
RNASEH1	69	-0.425989	0.0503424	-0.524658	-0.327319	2.6322e-17	7.97053e-16
RNASEH1-AS1	68	-0.358453	0.063487	-0.482886	-0.234021	1.64133e-08	1.18626e-07
RNASEH2A	69	-0.476048	0.0811763	-0.635151	-0.316945	4.50849e-09	3.57733e-08
RNASEH2B	69	-0.394902	0.0515201	-0.495879	-0.293924	1.78835e-14	3.30909e-13
RNASEH2C	69	-0.0458895	0.0505722	-0.145009	0.0532302	0.364193	0.476869
RNASEK	64	0.0355376	0.0557822	-0.0737935	0.144869	0.524074	0.629096
RNASEK-C17orf49	65	0.0386847	0.0851071	-0.128122	0.205492	0.649439	0.73946
RNASEL	62	0.00769391	0.0660928	-0.121846	0.137233	0.907327	0.936886
RNASET2	69	0.458715	0.0718815	0.31783	0.5996	1.75312e-10	1.74963e-09
RND3	67	0.180168	0.0789104	0.0255068	0.33483	0.0224185	0.0473791
RNF10	69	-0.00832706	0.0276859	-0.0625905	0.0459364	0.763591	0.832031
RNF103	69	0.0989088	0.0470077	0.00677552	0.191042	0.0353697	0.0701375
RNF11	69	0.107691	0.0318475	0.0452708	0.170111	0.000721043	0.00225377
RNF111	69	0.19808	0.040053	0.119578	0.276583	7.59643e-07	4.17334e-06
RNF113A	69	0.370694	0.0465421	0.279473	0.461915	1.65616e-15	3.68508e-14
RNF114	69	-0.0360413	0.0275174	-0.0899744	0.0178918	0.190276	0.284797
RNF115	69	-0.066796	0.0264333	-0.118604	-0.0149877	0.0115053	0.026542
RNF121	69	-0.155203	0.0449241	-0.243253	-0.0671535	0.00055073	0.00176616
RNF122	64	1.223	0.112516	1.00247	1.44353	1.60996e-27	2.35116e-25
RNF123	69	-0.0468398	0.0348745	-0.115193	0.021513	0.179241	0.271271
RNF125	64	0.0892046	0.0747849	-0.0573712	0.23578	0.232942	0.335407
RNF126	69	-0.0494871	0.0674193	-0.181626	0.0826523	0.462937	0.574043
RNF128	26	0.27213	0.183324	-0.0871775	0.631438	0.137696	0.219027
RNF13	69	0.00381471	0.0335018	-0.0618475	0.069477	0.909344	0.938255
RNF130	69	0.219552	0.0399484	0.141255	0.297849	3.8874e-08	2.63817e-07
RNF135	63	-0.0121408	0.0391587	-0.0888903	0.0646088	0.756531	0.826682
RNF138	69	-0.199333	0.0499978	-0.297327	-0.101339	6.69589e-05	0.000260981
RNF139	69	0.0200275	0.0223241	-0.023727	0.0637819	0.369654	0.48265
RNF139-AS1	59	0.0931921	0.0953879	-0.0937647	0.280149	0.328579	0.439949
RNF14	69	-0.0898061	0.0289303	-0.146508	-0.0331038	0.00190777	0.00539858
RNF141	69	0.0508456	0.0481473	-0.0435214	0.145212	0.290949	0.40051
RNF144A	67	0.147975	0.0730411	0.00481709	0.291133	0.0427736	0.0824526
RNF145	69	0.0640418	0.0571415	-0.0479536	0.176037	0.262391	0.368475
RNF146	68	0.145634	0.0400737	0.0670905	0.224177	0.00027891	0.00095074
RNF149	68	-0.0157074	0.0439926	-0.101931	0.0705166	0.721058	0.798507
RNF165	55	0.822396	0.117699	0.59171	1.05308	2.80264e-12	3.71869e-11
RNF166	68	-0.231173	0.0455889	-0.320525	-0.14182	3.96123e-07	2.2782e-06
RNF167	69	-0.00288375	0.0376099	-0.0765977	0.0708302	0.938882	0.959034
RNF168	69	-0.0415036	0.0470216	-0.133664	0.050657	0.377426	0.490549
RNF169	69	0.228256	0.0592041	0.112218	0.344294	0.000115541	0.00042793
RNF170	69	0.186223	0.0445029	0.0989995	0.273447	2.8576e-05	0.000119949
RNF181	69	0.303925	0.049889	0.206144	0.401705	1.11501e-09	9.73796e-09
RNF182	58	0.0822067	0.114596	-0.142397	0.30681	0.473151	0.583074
RNF185	69	0.011748	0.0366162	-0.0600184	0.0835143	0.748331	0.820207
RNF187	69	0.243046	0.0583303	0.128721	0.357372	3.09006e-05	0.00012884
RNF19A	69	0.435952	0.052547	0.332962	0.538942	1.07289e-16	2.91246e-15
RNF19B	66	0.140712	0.0486032	0.0454512	0.235972	0.00379023	0.00996648
RNF2	69	0.215234	0.0353064	0.146035	0.284434	1.08633e-09	9.51632e-09
RNF20	69	0.0348692	0.0294257	-0.0228042	0.0925425	0.236022	0.338801
RNF207	63	0.0935394	0.0680355	-0.0398077	0.226886	0.169174	0.258827
RNF208	50	0.667919	0.108084	0.456078	0.87976	6.42566e-10	5.82805e-09
RNF213	69	0.128038	0.0539223	0.0223522	0.233724	0.0175732	0.0383618
RNF214	69	0.169857	0.0341777	0.10287	0.236844	6.70181e-07	3.71635e-06
RNF215	61	0.424784	0.0560408	0.314946	0.534622	3.45818e-14	6.11449e-13
RNF216	69	-0.0311765	0.0273987	-0.0848771	0.022524	0.25517	0.360441
RNF216P1	69	0.0736755	0.0395787	-0.00389738	0.151248	0.0626747	0.113862
RNF217	63	0.607099	0.0685352	0.472773	0.741426	8.13069e-19	3.11124e-17
RNF219	69	-0.271165	0.0484315	-0.366089	-0.176241	2.15684e-08	1.52753e-07
RNF220	69	-0.0789553	0.0315591	-0.14081	-0.0171007	0.0123555	0.0282575
RNF223	23	1.78136	0.304789	1.18398	2.37873	5.0792e-09	4.00538e-08
RNF227	62	0.59126	0.0648403	0.464175	0.718345	7.60204e-20	3.48035e-18
RNF24	69	0.955105	0.0855679	0.787395	1.12282	6.25966e-29	1.11965e-26
RNF25	63	-0.299731	0.053736	-0.405052	-0.194411	2.43513e-08	1.71045e-07
RNF26	69	-0.230551	0.0366555	-0.302395	-0.158708	3.18128e-10	3.03702e-09
RNF31	68	-0.131016	0.0321855	-0.194098	-0.0679331	4.68853e-05	0.000188046
RNF34	69	-0.234022	0.0343584	-0.301363	-0.166681	9.67824e-12	1.18094e-10
RNF38	67	0.275682	0.0457465	0.18602	0.365343	1.67768e-09	1.42529e-08
RNF4	69	-0.0412177	0.0298179	-0.0996598	0.0172244	0.166876	0.255881
RNF40	69	-0.151084	0.0289386	-0.207802	-0.094365	1.78121e-07	1.08414e-06
RNF41	69	0.02344	0.035263	-0.0456743	0.0925543	0.506231	0.612649
RNF43	30	-0.0911893	0.0892794	-0.266174	0.0837951	0.307068	0.417544
RNF44	69	0.321709	0.0425058	0.238399	0.405018	3.77312e-14	6.61055e-13
RNF5	69	0.280151	0.0439305	0.194049	0.366253	1.8042e-10	1.79828e-09
RNF5P1	18	0.376896	0.120811	0.140111	0.613681	0.00181023	0.00515162
RNF6	69	-0.133064	0.0415503	-0.214501	-0.0516273	0.00136245	0.00398394
RNF7	69	0.103399	0.0343849	0.0360063	0.170793	0.00263737	0.0071822
RNF8	69	-0.069295	0.0297195	-0.127544	-0.0110458	0.0197201	0.0424421
RNFT1	65	-0.350077	0.0590055	-0.465726	-0.234429	2.97511e-09	2.43259e-08
RNFT2	60	-0.496209	0.0884553	-0.669579	-0.32284	2.02659e-08	1.44504e-07
RNGTT	69	-0.274087	0.0434294	-0.359207	-0.188967	2.77058e-10	2.68607e-09
RNH1	69	0.00729345	0.038042	-0.0672676	0.0818545	0.847961	0.894848
RNMT	69	0.671861	0.0581137	0.55796	0.785762	6.4838e-31	1.43853e-28
RNPC3	68	0.0464243	0.0460646	-0.0438607	0.136709	0.313547	0.424004
RNPEP	69	0.0140099	0.0329937	-0.0506566	0.0786763	0.671112	0.757568
RNPEPL1	69	0.115323	0.0467722	0.023651	0.206995	0.0136774	0.0309252
RNPS1	69	-0.236668	0.0362424	-0.307702	-0.165634	6.57115e-11	6.95837e-10
RNU2-1	56	0.211764	0.1447	-0.071842	0.49537	0.143338	0.226393
ROCK1	69	0.0574581	0.034294	-0.00975688	0.124673	0.0938446	0.159653
ROCK2	69	-0.0531036	0.0511734	-0.153402	0.0471945	0.299401	0.409653
ROGDI	68	-0.22905	0.0614199	-0.34943	-0.108669	0.000192055	0.000681034
ROMO1	69	0.0574658	0.0432965	-0.0273939	0.142325	0.184423	0.277584
ROR2	28	0.584332	0.196319	0.199554	0.969109	0.00291612	0.00786514
RP2	68	0.0572261	0.0472904	-0.0354613	0.149914	0.22624	0.32733
RP9	69	-0.0332184	0.0486127	-0.128497	0.0620607	0.4944	0.602343
RP9P	66	0.0591455	0.0509391	-0.0406933	0.158984	0.2456	0.349663
RPA1	69	-0.268992	0.0428433	-0.352964	-0.185021	3.41809e-10	3.25099e-09
RPA2	69	-0.442868	0.0544752	-0.549638	-0.336099	4.30296e-16	1.05065e-14
RPA3	69	-0.200212	0.0487053	-0.295673	-0.104751	3.94489e-05	0.000160877
RPAIN	69	-0.0183177	0.0318505	-0.0807435	0.0441082	0.565214	0.665837
RPAP1	69	-0.031664	0.0388065	-0.107723	0.0443953	0.414531	0.527311
RPAP2	69	0.0177783	0.0419589	-0.0644596	0.100016	0.671779	0.758067
RPAP3	69	-0.379198	0.0430383	-0.463551	-0.294844	1.24363e-18	4.62034e-17
RPARP-AS1	61	-0.082561	0.0567207	-0.193732	0.0286096	0.145511	0.229342
RPE	69	-0.132665	0.0350493	-0.20136	-0.0639694	0.000153653	0.000556141
RPF1	69	-0.341648	0.0378413	-0.415815	-0.26748	1.7413e-19	7.44051e-18
RPF2	69	-0.26064	0.0486977	-0.356086	-0.165194	8.68883e-08	5.58768e-07
RPGR	63	-0.21138	0.0931502	-0.393951	-0.0288086	0.0232541	0.0488897
RPGRIP1L	69	-0.126742	0.0370567	-0.199371	-0.0541118	0.000625733	0.00198163
RPH3AL	59	0.2372	0.043924	0.15111	0.323289	6.65544e-08	4.34175e-07
RPIA	69	-0.276985	0.0455133	-0.366189	-0.18778	1.15919e-09	1.01047e-08
RPL10	69	0.281277	0.0393487	0.204155	0.358399	8.78481e-13	1.26215e-11
RPL10A	69	0.100482	0.030837	0.0400424	0.160921	0.0011201	0.00334435
RPL11	69	0.19072	0.0369835	0.118234	0.263206	2.51063e-07	1.49498e-06
RPL12	69	0.22245	0.0495548	0.125325	0.319576	7.15667e-06	3.34819e-05
RPL13	69	0.165847	0.0445569	0.0785172	0.253177	0.000197539	0.000698225
RPL13A	69	0.238677	0.0440509	0.152339	0.325015	6.01957e-08	3.95489e-07
RPL13AP20	37	0.577421	0.173493	0.237381	0.917461	0.000874062	0.0026773
RPL13AP5	46	0.468958	0.219574	0.0386006	0.899315	0.0326989	0.0655397
RPL13P5	53	-0.10788	0.0605579	-0.226571	0.0108115	0.074842	0.132117
RPL14	69	0.103384	0.0328888	0.0389229	0.167844	0.00166978	0.00478567
RPL15	69	0.11694	0.0305632	0.0570375	0.176843	0.000130147	0.000477503
RPL17	69	-0.0286544	0.0738235	-0.173346	0.116037	0.697907	0.779001
RPL17-C18orf32	69	0.112663	0.0367028	0.040727	0.184599	0.00214342	0.00598394
RPL18	69	0.0796601	0.0474231	-0.0132875	0.172608	0.0930014	0.158405
RPL18A	69	0.162029	0.0512308	0.0616186	0.26244	0.00156298	0.0045024
RPL19	69	0.0979574	0.0408617	0.0178699	0.178045	0.0165168	0.0363514
RPL21	69	0.115433	0.0323335	0.0520604	0.178805	0.000356881	0.00119326
RPL21P28	48	0.0711814	0.150417	-0.22363	0.365993	0.636051	0.728313
RPL22	69	0.151276	0.0325284	0.0875213	0.21503	3.31009e-06	1.63408e-05
RPL22L1	69	-0.289214	0.067445	-0.421404	-0.157024	1.8017e-05	7.81144e-05
RPL23	69	0.0690821	0.0344926	0.00147794	0.136686	0.0451975	0.0863922
RPL23A	69	0.161243	0.0360807	0.0905259	0.23196	7.8606e-06	3.65382e-05
RPL23AP53	69	0.190699	0.0536751	0.0854981	0.295901	0.000381088	0.00126795
RPL23AP64	24	0.0548782	0.0714447	-0.0851509	0.194907	0.442415	0.554341
RPL23AP7	69	0.0719347	0.0550493	-0.03596	0.179829	0.191304	0.286113
RPL23AP82	68	0.210041	0.0620714	0.0883835	0.331699	0.000714731	0.00223526
RPL23P8	20	0.207586	0.0445412	0.120287	0.294885	3.15389e-06	1.56299e-05
RPL24	69	0.0382884	0.0488996	-0.057553	0.13413	0.433627	0.545943
RPL26	69	0.18231	0.0361645	0.111429	0.253191	4.62795e-07	2.63751e-06
RPL26L1	69	-0.280093	0.0424366	-0.363267	-0.196918	4.10439e-11	4.5162e-10
RPL27	69	0.0266985	0.0432334	-0.0580374	0.111434	0.536876	0.640697
RPL27A	69	0.122358	0.0400292	0.0439026	0.200814	0.00223767	0.00621998
RPL28	69	0.249384	0.0521123	0.147245	0.351522	1.70561e-06	8.88781e-06
RPL29	69	0.126969	0.0415591	0.0455148	0.208424	0.00224951	0.00625139
RPL3	69	0.2454	0.0431647	0.160798	0.330001	1.30662e-08	9.58939e-08
RPL30	69	0.129582	0.034641	0.0616871	0.197478	0.000183496	0.000653798
RPL31	69	0.179506	0.0384574	0.104131	0.254881	3.04634e-06	1.51424e-05
RPL32	69	0.128105	0.0378366	0.0539471	0.202264	0.000709824	0.00222262
RPL32P3	60	0.211077	0.0541485	0.104948	0.317207	9.69427e-05	0.000364072
RPL34	69	0.198352	0.0372572	0.12533	0.271375	1.01583e-07	6.46045e-07
RPL35	69	-0.0221905	0.0516774	-0.123476	0.0790953	0.667629	0.754874
RPL35A	69	0.109979	0.0323813	0.0465133	0.173446	0.000682808	0.00214999
RPL36	69	0.0935165	0.0517807	-0.00797183	0.195005	0.0709167	0.126338
RPL36A	69	0.174032	0.0398202	0.0959862	0.252078	1.23987e-05	5.54541e-05
RPL36A-HNRNPH2	55	0.0170966	0.0982462	-0.175462	0.209656	0.861852	0.904748
RPL36AL	69	0.0186035	0.0349776	-0.0499514	0.0871584	0.594817	0.691984
RPL37	69	-0.156338	0.0497911	-0.253926	-0.0587488	0.00169023	0.00484117
RPL37A	69	0.161851	0.0348035	0.093637	0.230064	3.31276e-06	1.63505e-05
RPL38	69	0.102775	0.0506144	0.00357259	0.201977	0.0423008	0.0816709
RPL39	69	0.195612	0.0497383	0.0981267	0.293097	8.39535e-05	0.000319551
RPL4	69	0.0785248	0.032925	0.0139931	0.143057	0.0170808	0.0374356
RPL41	69	0.145587	0.0305675	0.0856757	0.205498	1.9092e-06	9.85303e-06
RPL5	69	0.104747	0.0327921	0.0404761	0.169019	0.00140176	0.00408336
RPL6	69	0.023966	0.033053	-0.0408167	0.0887488	0.468404	0.579018
RPL7	69	0.0594044	0.0348278	-0.00885692	0.127666	0.0880717	0.151293
RPL7A	69	0.0913403	0.0436314	0.00582439	0.176856	0.0363086	0.0717097
RPL7L1	69	-0.319088	0.0354247	-0.388519	-0.249657	2.10814e-19	8.89271e-18
RPL8	69	0.080278	0.0366158	0.00851242	0.152044	0.0283475	0.0580587
RPL9	69	0.148137	0.0437716	0.0623465	0.233928	0.000713538	0.00223243
RPLP0	69	0.13381	0.0329205	0.0692872	0.198333	4.81052e-05	0.000192504
RPLP0P2	60	0.21662	0.102056	0.0165943	0.416645	0.0337903	0.0673996
RPLP1	69	0.186027	0.0434268	0.100912	0.271142	1.83822e-05	7.9608e-05
RPLP2	69	0.14641	0.0463943	0.0554793	0.237341	0.00160066	0.00460174
RPN1	69	-0.0327674	0.0375327	-0.10633	0.0407952	0.382642	0.495654
RPN2	69	0.0613551	0.0260794	0.0102405	0.11247	0.0186412	0.0404423
RPP14	68	-0.214542	0.0368172	-0.286703	-0.142382	5.63529e-09	4.40626e-08
RPP21	69	-0.0558	0.0358346	-0.126034	0.0144344	0.119433	0.195018
RPP25	68	-0.36339	0.0840178	-0.528062	-0.198718	1.52426e-05	6.71196e-05
RPP25L	69	-0.0642533	0.0483848	-0.159086	0.0305792	0.18419	0.27729
RPP30	69	-0.314259	0.0356824	-0.384195	-0.244323	1.28409e-18	4.74826e-17
RPP38	68	-0.241574	0.0419068	-0.323709	-0.159438	8.18803e-09	6.22096e-08
RPP40	69	-0.736789	0.0689407	-0.87191	-0.601668	1.16737e-26	1.49643e-24
RPRD1A	69	-0.123647	0.0334216	-0.189152	-0.0581421	0.000215923	0.000755795
RPRD1B	69	-0.107113	0.030833	-0.167544	-0.0466811	0.000512836	0.001658
RPRD2	69	-0.0731208	0.0299094	-0.131742	-0.0144995	0.0144955	0.0325296
RPS10	69	0.0412196	0.0377303	-0.0327304	0.115169	0.274622	0.382693
RPS10-NUDT3	69	-0.204096	0.0599573	-0.32161	-0.0865814	0.000664032	0.00209401
RPS11	69	0.210747	0.0419364	0.128554	0.292941	5.02358e-07	2.84801e-06
RPS12	69	0.171433	0.0364416	0.100009	0.242858	2.54688e-06	1.28172e-05
RPS13	69	0.0887774	0.0334055	0.0233038	0.154251	0.00787065	0.0190644
RPS14	69	0.113886	0.0332682	0.0486816	0.179091	0.000618725	0.00196213
RPS14P3	48	0.13369	0.123344	-0.108059	0.375439	0.278417	0.386789
RPS15	69	0.0180903	0.0396237	-0.0595707	0.0957514	0.647992	0.738469
RPS15A	69	0.191613	0.0396233	0.113953	0.269274	1.32561e-06	7.017e-06
RPS15AP10	48	0.221264	0.0968409	0.0314596	0.411069	0.0223232	0.0471994
RPS16	69	0.0852944	0.0450571	-0.00301584	0.173605	0.0583539	0.107117
RPS17	69	0.0577099	0.0338035	-0.00854369	0.123963	0.0877815	0.150907
RPS18	69	0.189314	0.0418612	0.107267	0.27136	6.11401e-06	2.88851e-05
RPS19	69	0.149598	0.0459525	0.0595325	0.239663	0.00113198	0.00337459
RPS19BP1	69	-0.263446	0.0552425	-0.371719	-0.155172	1.85241e-06	9.5771e-06
RPS2	69	0.126754	0.0391644	0.0499935	0.203515	0.00121019	0.00358228
RPS20	69	0.141883	0.0362467	0.0708409	0.212925	9.06395e-05	0.000342406
RPS21	69	0.170847	0.0465316	0.0796467	0.262047	0.000241004	0.000833599
RPS23	69	0.0795493	0.0270834	0.0264667	0.132632	0.00331198	0.00882252
RPS24	69	0.116902	0.0485799	0.0216875	0.212117	0.0161109	0.0355927
RPS25	69	0.172329	0.0414699	0.0910491	0.253608	3.24564e-05	0.000134791
RPS26	69	-0.168568	0.0490992	-0.2648	-0.0723352	0.000596477	0.00189915
RPS27	69	0.276371	0.0438883	0.190352	0.362391	3.03163e-10	2.91223e-09
RPS27A	69	0.0811497	0.0339869	0.0145366	0.147763	0.0169553	0.037203
RPS27L	69	0.0687637	0.0406198	-0.0108496	0.148377	0.0904816	0.154764
RPS28	69	0.201486	0.0491433	0.105167	0.297805	4.132e-05	0.00016759
RPS29	69	0.175782	0.0543331	0.0692913	0.282273	0.00121528	0.00359505
RPS3	69	0.111773	0.0350813	0.043015	0.180531	0.00144198	0.00418834
RPS3A	69	0.135309	0.0387115	0.0594359	0.211182	0.000473494	0.00154139
RPS4X	69	0.128004	0.0310961	0.0670569	0.188951	3.84827e-05	0.000157438
RPS4Y1	42	0.000209691	0.0529708	-0.103611	0.104031	0.996841	0.997576
RPS5	69	0.10209	0.0369436	0.029682	0.174498	0.00572017	0.0143761
RPS6	69	0.171279	0.0393597	0.0941358	0.248423	1.35121e-05	6.00727e-05
RPS6KA1	69	-0.194218	0.0419826	-0.276502	-0.111934	3.72522e-06	1.82148e-05
RPS6KA2	67	0.384241	0.0942875	0.199441	0.569041	4.59743e-05	0.000184714
RPS6KA3	69	0.00878934	0.0460481	-0.0814633	0.099042	0.848625	0.895385
RPS6KA4	69	-0.370771	0.057402	-0.483277	-0.258266	1.0525e-10	1.08079e-09
RPS6KA5	69	-0.0716284	0.0630815	-0.195266	0.052009	0.25617	0.361543
RPS6KB1	57	-0.24396	0.0507014	-0.343332	-0.144587	1.49658e-06	7.8661e-06
RPS6KB2	69	-0.233381	0.0463737	-0.324271	-0.14249	4.83863e-07	2.75195e-06
RPS6KC1	68	-0.0573815	0.0307567	-0.117663	0.00290043	0.0620888	0.112913
RPS7	69	0.0569417	0.0402812	-0.0220079	0.135891	0.157478	0.24436
RPS8	69	0.145069	0.0410443	0.0646239	0.225515	0.000408618	0.0013502
RPS9	69	0.16165	0.0434521	0.0764858	0.246815	0.000199068	0.000702983
RPSA	69	0.0612522	0.0327134	-0.00286479	0.125369	0.0611524	0.111483
RPSAP58	54	0.171516	0.102003	-0.0284064	0.371438	0.0926702	0.157946
RPSAP9	62	0.0128658	0.0769333	-0.137921	0.163652	0.867187	0.908612
RPTOR	68	-0.0598944	0.0532562	-0.164275	0.0444858	0.260739	0.366534
RPUSD1	69	-0.52387	0.0670848	-0.655354	-0.392387	5.76092e-15	1.16399e-13
RPUSD2	68	-0.469786	0.0615547	-0.590431	-0.349141	2.31138e-14	4.21269e-13
RPUSD3	69	-0.210184	0.0366692	-0.282054	-0.138314	9.93142e-09	7.43612e-08
RPUSD4	69	-0.0914011	0.0339547	-0.157951	-0.0248511	0.00710562	0.0174068
RRAD	35	0.966545	0.173363	0.62676	1.30633	2.47159e-08	1.73394e-07
RRAGA	69	0.534095	0.0707856	0.395358	0.672833	4.51409e-14	7.80796e-13
RRAGB	65	0.0821482	0.0488154	-0.0135281	0.177825	0.092407	0.157544
RRAGC	69	0.128513	0.054733	0.0212387	0.235788	0.0188742	0.0408572
RRAGD	61	1.08533	0.143295	0.804482	1.36619	3.61563e-14	6.36848e-13
RRAS	67	0.514241	0.0790577	0.359291	0.669191	7.78844e-11	8.18354e-10
RRAS2	69	-0.00970835	0.0447444	-0.0974057	0.077989	0.828229	0.880387
RRBP1	69	0.22199	0.0481417	0.127634	0.316346	4.00377e-06	1.94819e-05
RREB1	69	0.220596	0.0610244	0.10099	0.340202	0.000300481	0.0010187
RRM1	69	-0.435585	0.0700191	-0.57282	-0.29835	4.94196e-10	4.58139e-09
RRM2	69	-0.641684	0.128664	-0.89386	-0.389508	6.12274e-07	3.41742e-06
RRM2B	69	-0.0449061	0.0571437	-0.156906	0.0670935	0.431958	0.544288
RRN3	69	-0.227441	0.037137	-0.300228	-0.154654	9.10442e-10	8.07051e-09
RRNAD1	68	0.266543	0.0495555	0.169416	0.36367	7.50365e-08	4.87167e-07
RRP1	69	-0.418829	0.0519753	-0.520699	-0.316959	7.74021e-16	1.81317e-14
RRP12	69	-0.622223	0.0712974	-0.761964	-0.482483	2.61159e-18	9.24231e-17
RRP15	69	-0.587455	0.0676944	-0.720134	-0.454776	4.02628e-18	1.37837e-16
RRP1B	69	-0.490372	0.0451257	-0.578816	-0.401927	1.65937e-27	2.40807e-25
RRP36	69	-0.541142	0.0602265	-0.659184	-0.4231	2.58485e-19	1.07271e-17
RRP7A	69	-0.621941	0.0627291	-0.744888	-0.498994	3.59291e-23	2.78197e-21
RRP7BP	69	-0.566808	0.0595976	-0.683617	-0.449999	1.89599e-21	1.10197e-19
RRP8	69	-0.245263	0.0359785	-0.31578	-0.174747	9.29987e-12	1.13657e-10
RRP9	69	-0.938968	0.0855373	-1.10662	-0.771318	4.91426e-28	7.83324e-26
RRS1	69	-1.1711	0.101404	-1.36985	-0.972353	7.47587e-31	1.64154e-28
RSAD1	69	-0.395846	0.0409991	-0.476203	-0.315489	4.68152e-22	3.00059e-20
RSBN1	69	0.650884	0.0617501	0.529856	0.771912	5.61237e-26	6.70983e-24
RSBN1L	69	-0.0807348	0.0315168	-0.142507	-0.018963	0.0104178	0.024367
RSF1	69	0.291077	0.0408273	0.211057	0.371097	1.00749e-12	1.43587e-11
RSL1D1	69	-0.0806118	0.042125	-0.163175	0.00195174	0.0556672	0.103021
RSL24D1	69	0.110746	0.0411194	0.0301529	0.191338	0.0070756	0.0173425
RSPH3	68	0.543314	0.0624428	0.420928	0.6657	3.29024e-18	1.13755e-16
RSPRY1	68	0.103509	0.0344983	0.0358942	0.171125	0.00269601	0.00732805
RSRC1	69	-0.157399	0.0342976	-0.224621	-0.0901771	4.44904e-06	2.1454e-05
RSRC2	68	0.172666	0.0439409	0.0865435	0.258789	8.51197e-05	0.000323354
RSRP1	69	0.41246	0.0609678	0.292965	0.531955	1.33112e-11	1.58403e-10
RSU1	69	-0.0656187	0.0382058	-0.140501	0.00926329	0.0858867	0.148069
RTBDN	32	0.306154	0.122936	0.0652031	0.547105	0.0127619	0.0290718
RTCA	69	-0.0948213	0.0310083	-0.155596	-0.0340462	0.00222868	0.00619871
RTCB	69	-0.289564	0.0368463	-0.361781	-0.217347	3.88139e-15	8.1196e-14
RTEL1	66	-0.602994	0.0665494	-0.733428	-0.472559	1.29446e-19	5.6784e-18
RTF1	69	-0.113221	0.0329946	-0.177889	-0.0485528	0.000600253	0.00191038
RTF2	69	-0.0287462	0.0283337	-0.0842792	0.0267868	0.310316	0.420671
RTKN	69	0.168023	0.0650293	0.040568	0.295478	0.00977166	0.0230194
RTKN2	64	-0.319537	0.119529	-0.553809	-0.0852649	0.00751078	0.0182887
RTL10	69	-0.0139889	0.047276	-0.106648	0.0786703	0.767307	0.834912
RTL5	54	0.476759	0.0966913	0.287247	0.66627	8.19227e-07	4.48253e-06
RTL6	68	-0.206277	0.0388649	-0.282451	-0.130103	1.11112e-07	7.00875e-07
RTL8A	67	0.278933	0.0432869	0.194092	0.363774	1.1651e-10	1.18954e-09
RTL8C	68	0.371567	0.0582402	0.257419	0.485716	1.77192e-10	1.76763e-09
RTN2	67	0.450866	0.080322	0.293437	0.608294	1.98589e-08	1.41777e-07
RTN3	69	0.0360765	0.0335913	-0.0297613	0.101914	0.28283	0.391483
RTN4	69	0.0552376	0.0397853	-0.0227402	0.133215	0.165018	0.253707
RTN4IP1	66	-0.779691	0.0808713	-0.938196	-0.621186	5.35958e-22	3.37888e-20
RTN4R	54	0.118527	0.0737818	-0.0260824	0.263137	0.108174	0.17984
RTN4RL1	36	-0.35076	0.133551	-0.612515	-0.0890038	0.00862927	0.0206333
RTN4RL2	49	0.57597	0.104441	0.37127	0.78067	3.49174e-08	2.38722e-07
RTRAF	69	-0.168749	0.0276153	-0.222874	-0.114624	9.91875e-10	8.74533e-09
RTTN	66	-0.249306	0.0784537	-0.403073	-0.0955397	0.00148423	0.0042954
RUBCN	69	-0.170938	0.0367389	-0.242945	-0.0989311	3.27494e-06	1.61846e-05
RUFY1	69	-0.0422816	0.0366413	-0.114097	0.0295339	0.248527	0.353197
RUFY2	67	0.0586242	0.0345822	-0.00915562	0.126404	0.0900347	0.154126
RUFY3	69	0.0407408	0.0436344	-0.0447811	0.126263	0.350466	0.463286
RUNDC1	69	0.272366	0.0377973	0.198285	0.346448	5.7633e-13	8.49727e-12
RUNDC3A-AS1	55	0.239972	0.0777466	0.0875913	0.392352	0.00202467	0.0056896
RUNDC3B	39	0.19079	0.182688	-0.167271	0.548851	0.296323	0.406211
RUNX1	63	0.456388	0.0855369	0.288738	0.624037	9.52497e-08	6.09482e-07
RUNX3	33	0.264837	0.107075	0.0549731	0.474701	0.0133846	0.0303286
RUSC1	69	-0.180508	0.05223	-0.282877	-0.078139	0.000548216	0.00176006
RUSC2	65	0.142435	0.0512538	0.0419793	0.24289	0.00545246	0.0137829
RUVBL1	69	-0.623142	0.059351	-0.739468	-0.506816	8.70437e-26	1.01437e-23
RUVBL2	69	-0.27897	0.0510569	-0.37904	-0.1789	4.65784e-08	3.11522e-07
RWDD1	69	-0.205255	0.0378478	-0.279435	-0.131074	5.85533e-08	3.85877e-07
RWDD2A	65	0.308278	0.0623846	0.186007	0.43055	7.74933e-07	4.25227e-06
RWDD2B	69	-0.247813	0.0424505	-0.331014	-0.164612	5.29264e-09	4.16231e-08
RWDD3	69	0.118787	0.0384028	0.0435188	0.194055	0.00198022	0.00558168
RWDD4	69	-0.263162	0.0388838	-0.339373	-0.186951	1.30655e-11	1.5564e-10
RXRA	69	-0.0027044	0.0367847	-0.074801	0.0693922	0.941392	0.960542
RXRB	69	0.209645	0.0378378	0.135485	0.283806	3.01384e-08	2.08332e-07
RXYLT1	69	-0.484228	0.0537178	-0.589513	-0.378943	1.98158e-19	8.38952e-18
RYBP	69	0.489604	0.065486	0.361253	0.617954	7.6352e-14	1.27478e-12
RYK	69	-0.0194208	0.0217733	-0.0620957	0.0232542	0.372418	0.485463
RYR1	24	1.4059	0.420753	0.581244	2.23057	0.000833565	0.00256449
S100A10	68	0.734727	0.082561	0.57291	0.896544	5.62511e-19	2.20363e-17
S100A11	66	0.112056	0.0579235	-0.00147204	0.225584	0.0530455	0.0988589
S100A13	69	0.179766	0.0536352	0.0746432	0.284889	0.000803319	0.0024817
S100A14	23	0.37074	0.0841166	0.205874	0.535605	1.04595e-05	4.74711e-05
S100A16	66	0.121315	0.054857	0.0137969	0.228832	0.0270032	0.0556812
S100A2	61	0.546615	0.107347	0.336218	0.757012	3.54275e-07	2.05442e-06
S100A3	46	0.404631	0.122632	0.164276	0.644985	0.000968396	0.00293392
S100A4	56	0.692817	0.146425	0.40583	0.979805	2.22809e-06	1.1324e-05
S100A6	66	0.284582	0.0797851	0.128206	0.440958	0.000361295	0.00120679
S100PBP	69	0.0656205	0.026699	0.0132915	0.117949	0.0139794	0.0315369
S1PR2	67	0.437024	0.0570316	0.325244	0.548804	1.81868e-14	3.35983e-13
S1PR5	34	-0.320103	0.146227	-0.606703	-0.0335026	0.0285912	0.0584542
SAAL1	69	-0.392401	0.0435137	-0.477686	-0.307115	1.91793e-19	8.14996e-18
SAC3D1	61	-0.468239	0.0832035	-0.631315	-0.305163	1.82692e-08	1.31077e-07
SACM1L	69	-0.265591	0.0421264	-0.348158	-0.183025	2.88882e-10	2.78695e-09
SACS	69	-0.383672	0.0836753	-0.547673	-0.219671	4.53454e-06	2.1828e-05
SAE1	69	-0.445597	0.053491	-0.550438	-0.340757	8.06276e-17	2.24686e-15
SAFB	69	-0.0619833	0.0378379	-0.136144	0.0121776	0.101395	0.170537
SAFB2	69	-0.111499	0.0462187	-0.202087	-0.0209124	0.0158466	0.035104
SALL4	46	0.523811	0.0930076	0.34152	0.706103	1.78213e-08	1.28262e-07
SAMD1	69	0.0987048	0.0613397	-0.0215189	0.218928	0.107584	0.179066
SAMD11	43	0.320654	0.180935	-0.0339732	0.67528	0.0763614	0.134326
SAMD12	58	-0.0588508	0.0858556	-0.227125	0.109423	0.493052	0.60125
SAMD13	50	0.241781	0.0933134	0.0588902	0.424672	0.00956793	0.0226014
SAMD4A	68	0.454218	0.0826172	0.292291	0.616145	3.84431e-08	2.61277e-07
SAMD4B	69	0.0676213	0.028345	0.0120662	0.123176	0.0170488	0.0373797
SAMD5	63	-0.065751	0.096041	-0.253988	0.122486	0.493588	0.601799
SAMD8	68	0.328735	0.0532564	0.224355	0.433116	6.71343e-10	6.07711e-09
SAMD9	65	0.158835	0.0838729	-0.00555275	0.323223	0.0582569	0.106964
SAMHD1	69	-0.476942	0.0845768	-0.64271	-0.311175	1.70882e-08	1.23178e-07
SAMM50	69	-0.251387	0.0406442	-0.331049	-0.171726	6.20711e-10	5.65875e-09
SAP130	69	-0.0856223	0.0326365	-0.149589	-0.021656	0.00870275	0.0207918
SAP18	69	-0.0886744	0.032399	-0.152175	-0.0251734	0.0062013	0.015459
SAP25	32	0.266591	0.125646	0.0203292	0.512852	0.0338578	0.0675282
SAP30	69	0.736348	0.0784739	0.582542	0.890154	6.39088e-21	3.4135e-19
SAP30BP	69	-0.193066	0.0337101	-0.259136	-0.126995	1.02072e-08	7.62942e-08
SAP30L	69	0.0685809	0.0387561	-0.00737954	0.144541	0.0768015	0.134946
SAPCD1-AS1	24	0.220354	0.147647	-0.0690286	0.509736	0.135584	0.216219
SAPCD2	69	-0.697751	0.113678	-0.920555	-0.474946	8.35828e-10	7.46069e-09
SAR1A	69	-0.107658	0.032923	-0.172186	-0.0431306	0.00107544	0.00322477
SAR1B	69	-0.303597	0.0381596	-0.378389	-0.228806	1.77724e-15	3.93929e-14
SARAF	69	0.380861	0.0506521	0.281585	0.480137	5.51326e-14	9.3884e-13
SARDH	39	0.823664	0.181935	0.467078	1.18025	5.97585e-06	2.82671e-05
SARNP	69	-0.0644825	0.0269385	-0.117281	-0.011684	0.0166798	0.0366822
SARS	69	-0.043102	0.0467406	-0.134712	0.0485079	0.356448	0.46933
SARS2	69	-0.287058	0.0438538	-0.37301	-0.201106	5.91855e-11	6.31075e-10
SART1	68	-0.0902934	0.0374945	-0.163781	-0.0168055	0.0160324	0.0354442
SART3	69	-0.220922	0.0287396	-0.277251	-0.164594	1.50566e-14	2.83373e-13
SASH1	68	0.177134	0.0627446	0.0541572	0.300111	0.00475615	0.0122113
SASS6	68	-0.302935	0.068133	-0.436473	-0.169397	8.73891e-06	4.03014e-05
SAT1	69	0.601398	0.104903	0.395792	0.807003	9.87245e-09	7.396e-08
SAT2	69	0.125671	0.0576109	0.0127555	0.238586	0.0291559	0.0594297
SATB1	58	0.422055	0.10685	0.212632	0.631477	7.81608e-05	0.00030008
SATB2	62	-0.0695759	0.0588915	-0.185001	0.0458493	0.237434	0.340283
SAV1	68	0.443962	0.0461968	0.353418	0.534506	7.23814e-22	4.51386e-20
SAYSD1	68	0.000588938	0.0441984	-0.0860383	0.0872162	0.989369	0.992768
SBDS	69	-0.11412	0.0419229	-0.196287	-0.0319526	0.00648607	0.0160734
SBDSP1	68	-0.401656	0.0613172	-0.521836	-0.281477	5.73584e-11	6.13294e-10
SBF1	69	-0.080782	0.0349898	-0.149361	-0.0122032	0.0209586	0.044666
SBF2	67	0.254026	0.0608911	0.134681	0.37337	3.02195e-05	0.000126251
SBF2-AS1	66	0.601102	0.0777203	0.448773	0.753431	1.04076e-14	2.01127e-13
SBK1	47	0.402484	0.0998993	0.206685	0.598283	5.60382e-05	0.000221409
SBNO1	69	0.0415495	0.0364376	-0.029867	0.112966	0.254166	0.359352
SBNO2	69	0.0553417	0.0521944	-0.0469574	0.157641	0.289008	0.398195
SC5D	69	0.068372	0.0578095	-0.0449325	0.181676	0.236923	0.339724
SCAF1	65	-0.0436359	0.0416239	-0.125217	0.0379455	0.294483	0.404362
SCAF11	69	0.0481992	0.0267645	-0.00425838	0.100657	0.0717252	0.127513
SCAF4	67	-0.0762779	0.0298902	-0.134862	-0.0176942	0.0107126	0.0249718
SCAF8	69	-0.0213093	0.0303852	-0.0808631	0.0382446	0.483113	0.592217
SCAI	68	0.182929	0.0438291	0.0970251	0.268832	2.99722e-05	0.000125286
SCAMP1	69	0.252139	0.042275	0.169281	0.334996	2.45755e-09	2.03245e-08
SCAMP2	69	-0.0802115	0.0340818	-0.147011	-0.0134124	0.0185977	0.0403652
SCAMP3	69	-0.326681	0.0402248	-0.40552	-0.247842	4.60864e-16	1.11832e-14
SCAMP4	65	-0.0748733	0.0358427	-0.145124	-0.00462301	0.0367127	0.0723963
SCAMP5	68	-0.186338	0.07329	-0.329983	-0.0426918	0.0110072	0.0255603
SCAND1	67	0.0245101	0.0522452	-0.0778885	0.126909	0.638973	0.730929
SCAND2P	65	0.480285	0.0838218	0.315997	0.644573	1.0053e-08	7.51904e-08
SCAP	69	-0.249703	0.0431507	-0.334277	-0.165129	7.17533e-09	5.5096e-08
SCAPER	68	0.460053	0.0630177	0.33654	0.583565	2.86974e-13	4.43513e-12
SCARA3	61	-0.368642	0.0833899	-0.532083	-0.205201	9.83813e-06	4.49426e-05
SCARB1	57	0.318672	0.0974216	0.127729	0.509615	0.00107144	0.00321406
SCARB2	69	0.204671	0.0398198	0.126626	0.282717	2.74832e-07	1.62394e-06
SCARF2	56	-0.105348	0.0714682	-0.245423	0.034727	0.140467	0.22276
SCART1	52	0.274425	0.0819827	0.113742	0.435108	0.000815876	0.00251712
SCAT1	16	0.725363	0.172733	0.386813	1.06391	2.67695e-05	0.000112839
SCD	69	0.700838	0.122901	0.459956	0.94172	1.18097e-08	8.73107e-08
SCD5	69	0.113702	0.0445649	0.0263567	0.201048	0.0107295	0.0250022
SCFD1	69	-0.0524506	0.0332272	-0.117575	0.0126735	0.114441	0.188359
SCFD2	69	-0.788892	0.0857551	-0.956969	-0.620815	3.6008e-20	1.73817e-18
SCG2	46	0.175681	0.124006	-0.0673654	0.418728	0.156565	0.24326
SCGB1B2P	50	0.259266	0.0590858	0.14346	0.375072	1.14416e-05	5.15429e-05
SCHLAP1	47	0.0647385	0.0652346	-0.063119	0.192596	0.321005	0.432165
SCLT1	63	-0.243854	0.0539451	-0.349584	-0.138123	6.1723e-06	2.91306e-05
SCLY	67	-1.10274	0.111265	-1.32082	-0.88467	3.72901e-23	2.84128e-21
SCMH1	69	-0.0562052	0.035038	-0.124878	0.012468	0.108687	0.180512
SCML1	68	-0.234634	0.067467	-0.366867	-0.102401	0.000505621	0.00163605
SCML2	61	-0.329628	0.0620474	-0.451239	-0.208018	1.08116e-07	6.84035e-07
SCN1B	62	-0.209668	0.0617526	-0.3307	-0.0886346	0.000685583	0.00215814
SCN5A	47	0.207164	0.147604	-0.0821352	0.496462	0.160465	0.247963
SCN8A	53	0.0456715	0.131773	-0.212598	0.303941	0.728897	0.805295
SCNM1	69	-0.11054	0.0328989	-0.175021	-0.0460596	0.000779425	0.00241597
SCNN1A	34	0.121514	0.140278	-0.153426	0.396455	0.38636	0.49932
SCNN1D	53	0.358981	0.108634	0.146062	0.5719	0.000951487	0.00288876
SCO1	69	-0.378417	0.0397131	-0.456253	-0.300581	1.59167e-21	9.32138e-20
SCO2	69	-0.305935	0.0715495	-0.44617	-0.165701	1.90406e-05	8.23203e-05
SCOC	65	0.0256319	0.0359385	-0.0448062	0.09607	0.475712	0.585495
SCP2	69	-0.0515219	0.0381381	-0.126271	0.0232273	0.176718	0.26826
SCPEP1	69	0.0396314	0.0348924	-0.0287564	0.108019	0.256033	0.361437
SCRG1	52	0.0652166	0.0718494	-0.0756056	0.206039	0.364044	0.476756
SCRIB	69	-0.461957	0.0589837	-0.577563	-0.346352	4.80344e-15	9.8432e-14
SCRN1	69	0.0542917	0.031008	-0.00648283	0.115066	0.0799641	0.139399
SCRN2	68	-0.00192241	0.0533674	-0.106521	0.102676	0.971265	0.980945
SCUBE1	52	0.316736	0.0815491	0.156903	0.476569	0.000102755	0.00038334
SCYL1	69	0.0683463	0.0397498	-0.00956174	0.146254	0.0855388	0.147601
SCYL2	69	-0.0975521	0.0411915	-0.178286	-0.0168183	0.017872	0.0389515
SCYL3	65	-0.0290982	0.0348051	-0.0973151	0.0391186	0.403137	0.51626
SDAD1	69	-0.416905	0.0467636	-0.50856	-0.32525	4.87098e-19	1.93115e-17
SDC1	67	-0.633591	0.105084	-0.839551	-0.427631	1.64566e-09	1.39963e-08
SDC3	69	0.103806	0.0720671	-0.0374433	0.245054	0.149754	0.234919
SDC4	68	0.437122	0.070096	0.299736	0.574507	4.48769e-10	4.20418e-09
SDCBP	69	0.221925	0.0530579	0.117933	0.325917	2.88077e-05	0.000120812
SDCBP2	57	0.918079	0.136459	0.650623	1.18553	1.7218e-11	2.01635e-10
SDCCAG8	69	0.133959	0.037624	0.0602176	0.207701	0.000370185	0.00123416
SDE2	68	-0.0240413	0.0351277	-0.0928904	0.0448078	0.493725	0.601882
SDF2	69	-0.0419154	0.0346295	-0.109788	0.0259572	0.226127	0.327249
SDF2L1	69	-0.526346	0.110878	-0.743664	-0.309029	2.06386e-06	1.05567e-05
SDF4	69	0.0283012	0.0309937	-0.0324453	0.0890477	0.361175	0.473994
SDHA	69	-0.0370468	0.0401381	-0.115716	0.0416225	0.356016	0.468903
SDHAF1	67	0.116188	0.0534942	0.0113414	0.221035	0.0298576	0.0606776
SDHAF2	69	-0.227039	0.0399413	-0.305323	-0.148756	1.31328e-08	9.63214e-08
SDHAF3	63	-0.250801	0.0592802	-0.366988	-0.134614	2.32894e-05	9.90195e-05
SDHAF4	67	0.196933	0.051923	0.0951658	0.2987	0.000148964	0.000540441
SDHAP1	64	0.196319	0.0434624	0.111134	0.281504	6.27284e-06	2.95688e-05
SDHAP3	57	0.300938	0.0559806	0.191218	0.410657	7.62646e-08	4.94445e-07
SDHB	69	-0.262048	0.0338017	-0.328299	-0.195798	9.00859e-15	1.76906e-13
SDHC	69	-0.0392706	0.0270812	-0.0923488	0.0138076	0.147029	0.231368
SDHD	68	-0.174273	0.0399647	-0.252602	-0.0959433	1.29669e-05	5.78534e-05
SDR16C5	16	0.63391	0.204567	0.232965	1.03485	0.00194318	0.00548867
SDR39U1	69	0.0208198	0.0311665	-0.0402655	0.0819051	0.504122	0.610866
SDR42E1	46	0.101025	0.0980781	-0.0912044	0.293255	0.302988	0.413432
SDSL	65	-0.580754	0.0859625	-0.749237	-0.41227	1.41959e-11	1.68237e-10
SEC11A	69	0.0460501	0.0279	-0.00863291	0.100733	0.0988324	0.166822
SEC11C	69	-0.335657	0.067664	-0.468276	-0.203038	7.02598e-07	3.87934e-06
SEC13	69	-0.0856757	0.0393897	-0.162878	-0.00847331	0.0296242	0.0602511
SEC14L1	69	0.179657	0.0479004	0.0857739	0.27354	0.000176387	0.000629927
SEC14L2	67	0.37516	0.0738767	0.230364	0.519956	3.81041e-07	2.19913e-06
SEC14L4	57	0.359972	0.0928265	0.178035	0.541908	0.000105361	0.000392051
SEC16A	69	-0.0752016	0.0410449	-0.155648	0.00524493	0.0669248	0.12036
SEC22A	69	-0.105285	0.0287344	-0.161604	-0.048967	0.000248221	0.000856251
SEC22B	69	-0.146649	0.0270467	-0.199659	-0.0936383	5.89153e-08	3.8785e-07
SEC22C	69	-0.0416465	0.0324166	-0.105182	0.0218889	0.198888	0.295109
SEC23A	69	0.0557156	0.0467917	-0.0359945	0.147426	0.233765	0.336362
SEC23B	69	-0.301775	0.0484224	-0.396681	-0.206869	4.60106e-10	4.29296e-09
SEC23IP	69	-0.283946	0.0444085	-0.370985	-0.196907	1.61642e-10	1.61951e-09
SEC24A	68	0.396796	0.0767688	0.246332	0.54726	2.35701e-07	1.40969e-06
SEC24B	67	0.18339	0.0413228	0.102399	0.264381	9.08087e-06	4.17395e-05
SEC24C	69	0.024285	0.0338024	-0.0419665	0.0905365	0.472486	0.582654
SEC24D	68	0.290487	0.08264	0.128515	0.452458	0.000439611	0.00144146
SEC31A	69	0.171739	0.0315727	0.109858	0.233621	5.34337e-08	3.53883e-07
SEC31B	65	0.588787	0.0725093	0.446672	0.730903	4.65563e-16	1.1284e-14
SEC61A1	69	-0.0539355	0.0548551	-0.161449	0.0535785	0.325492	0.436981
SEC61A2	68	-0.0401958	0.0437165	-0.125879	0.045487	0.357853	0.47065
SEC61B	69	-0.142069	0.0455735	-0.231391	-0.0527462	0.00182484	0.00518807
SEC61G	69	0.705761	0.0613257	0.585564	0.825957	1.1968e-30	2.58085e-28
SEC62	69	-0.0344839	0.023394	-0.0803353	0.0113675	0.140468	0.22276
SEC63	69	0.0856879	0.0402929	0.00671516	0.164661	0.0334515	0.0668334
SECISBP2	69	-0.0280722	0.0325175	-0.0918054	0.0356609	0.387975	0.500902
SECISBP2L	69	0.172856	0.0440805	0.0864597	0.259252	8.80469e-05	0.000333595
SECTM1	53	-0.0583735	0.133583	-0.320192	0.203445	0.662124	0.750423
SEH1L	69	-0.401111	0.0425016	-0.484412	-0.317809	3.816e-21	2.10144e-19
SEL1L	69	0.277124	0.0600265	0.159474	0.394773	3.89905e-06	1.89923e-05
SEL1L3	67	0.141361	0.128689	-0.110864	0.393587	0.271996	0.37963
SELENOF	69	0.0302784	0.0351336	-0.0385822	0.099139	0.388793	0.501706
SELENOH	69	0.0748545	0.0436112	-0.0106219	0.160331	0.0860881	0.148371
SELENOI	69	-0.493736	0.0665376	-0.624148	-0.363325	1.16761e-13	1.89729e-12
SELENOK	69	0.00324135	0.0354861	-0.0663101	0.0727928	0.927221	0.95096
SELENOM	64	0.228325	0.0819274	0.06775	0.3889	0.00532122	0.0134999
SELENON	69	-0.0388703	0.0365503	-0.110508	0.032767	0.287567	0.396755
SELENOO	68	-0.0233768	0.0364796	-0.0948756	0.0481219	0.52164	0.626536
SELENOP	37	-0.100998	0.181059	-0.455868	0.253871	0.576968	0.675991
SELENOS	69	-0.0471218	0.0457363	-0.136763	0.0425197	0.302872	0.413381
SELENOT	69	-0.229379	0.0433957	-0.314433	-0.144325	1.25179e-07	7.82973e-07
SELENOW	69	-0.0324192	0.0486563	-0.127784	0.0629455	0.505226	0.611818
SEM1	69	0.0187642	0.0347983	-0.0494393	0.0869677	0.589731	0.687592
SEMA3A	61	-0.356331	0.108774	-0.569525	-0.143137	0.00105335	0.0031643
SEMA3B	60	0.4334	0.0919685	0.253145	0.613655	2.44714e-06	1.23529e-05
SEMA3C	58	0.0837679	0.0753605	-0.0639359	0.231472	0.266326	0.373115
SEMA3E	61	-0.130481	0.081438	-0.290096	0.0291348	0.109109	0.181121
SEMA3F	59	-0.180694	0.0631732	-0.304511	-0.0568772	0.00423239	0.0109963
SEMA3G	37	-0.187786	0.185683	-0.551718	0.176145	0.311859	0.422167
SEMA4B	67	1.06342	0.103038	0.861473	1.26537	5.6795e-25	6.12378e-23
SEMA4C	69	0.154002	0.0527452	0.0506233	0.257381	0.0035033	0.00928606
SEMA4F	69	0.0285015	0.0531867	-0.0757426	0.132746	0.592045	0.689663
SEMA4G	59	0.593903	0.0985736	0.400702	0.787104	1.69143e-09	1.43644e-08
SEMA6A	51	0.142114	0.142944	-0.138051	0.42228	0.320129	0.431338
SEMA6B	56	-0.0399135	0.0925026	-0.221215	0.141388	0.666116	0.753651
SEMA6C	59	0.340477	0.103051	0.138501	0.542454	0.000953286	0.00289385
SEMA7A	62	0.286806	0.101534	0.0878031	0.485809	0.00473206	0.012159
SENP1	68	-0.299233	0.0469561	-0.391265	-0.207201	1.85834e-10	1.84745e-09
SENP2	69	-0.0649319	0.0224085	-0.108852	-0.0210121	0.0037597	0.00989296
SENP3	63	-0.492304	0.050255	-0.590802	-0.393806	1.17003e-22	8.20584e-21
SENP3-EIF4A1	55	-0.361959	0.14051	-0.637355	-0.0865641	0.00999412	0.0234775
SENP5	69	-0.0519538	0.0189421	-0.0890796	-0.0148279	0.0060924	0.0152155
SENP6	69	-0.0570975	0.0344324	-0.124584	0.0103888	0.0972673	0.164541
SENP7	69	0.336422	0.0642987	0.210398	0.462445	1.67535e-07	1.02322e-06
SENP8	67	0.0525915	0.0483096	-0.0420937	0.147277	0.276316	0.384595
SEPHS1	69	-0.28046	0.0388384	-0.356582	-0.204338	5.15277e-13	7.6657e-12
SEPHS2	69	-0.275249	0.049843	-0.372939	-0.177558	3.34566e-08	2.29482e-07
SEPSECS	65	0.025149	0.0480253	-0.0689788	0.119277	0.600514	0.697241
SEPT10	68	0.263058	0.0560164	0.153268	0.372848	2.65192e-06	1.33167e-05
SEPT11	69	-0.108267	0.0379104	-0.18257	-0.0339639	0.00429202	0.0111299
SEPT2	69	-0.0243307	0.0219684	-0.0673879	0.0187266	0.268065	0.375141
SEPT3	46	0.303515	0.102052	0.103498	0.503533	0.00293819	0.00791731
SEPT4	50	1.05808	0.220368	0.626168	1.48999	1.57535e-06	8.25376e-06
SEPT5	51	0.33237	0.0808404	0.173926	0.490814	3.9321e-05	0.000160421
SEPT5-GP1BB	60	0.356567	0.100809	0.158984	0.554149	0.000404634	0.00133761
SEPT6	68	0.276541	0.0532535	0.172166	0.380916	2.07029e-07	1.24628e-06
SEPT7	69	0.138653	0.0341137	0.0717916	0.205515	4.81466e-05	0.000192636
SEPT7P2	64	-0.0395848	0.0372623	-0.112618	0.0334481	0.288088	0.397317
SEPT8	69	-0.0387379	0.0346365	-0.106624	0.0291483	0.26339	0.369765
SEPT9	69	0.0293143	0.0446685	-0.0582343	0.116863	0.511654	0.6174
SERAC1	68	-0.0769008	0.039216	-0.153763	-3.88797e-05	0.0498842	0.0938619
SERBP1	69	-0.270546	0.0388121	-0.346617	-0.194476	3.15459e-12	4.157e-11
SERF1A	68	-0.222987	0.0813794	-0.382488	-0.0634867	0.00614212	0.0153281
SERF1B	68	-0.290757	0.069718	-0.427402	-0.154112	3.03965e-05	0.000126899
SERF2	69	0.0548332	0.0412767	-0.0260677	0.135734	0.184036	0.277166
SERGEF	67	0.489969	0.0660672	0.360479	0.619458	1.20514e-13	1.95414e-12
SERINC1	69	0.365381	0.0426716	0.281747	0.449016	1.10322e-17	3.55526e-16
SERINC2	67	0.404873	0.0810014	0.246113	0.563633	5.78252e-07	3.24321e-06
SERINC3	69	0.301298	0.0410535	0.220834	0.381761	2.14963e-13	3.36961e-12
SERINC5	69	-0.0706778	0.0463915	-0.161604	0.0202478	0.127631	0.206144
SERP1	69	-0.0732822	0.045	-0.16148	0.0149161	0.10342	0.173273
SERPINA1	28	0.431163	0.110267	0.215044	0.647282	9.22271e-05	0.000348004
SERPINB1	63	0.539706	0.0593072	0.423466	0.655946	9.01817e-20	4.05624e-18
SERPINB5	19	0.119674	0.142215	-0.159063	0.39841	0.400069	0.513186
SERPINB6	68	0.31083	0.0363503	0.239584	0.382075	1.22085e-17	3.87482e-16
SERPINB8	64	-0.0815283	0.0706811	-0.220061	0.057004	0.248719	0.353426
SERPINB9	56	0.161558	0.0785843	0.00753534	0.31558	0.0397967	0.0775743
SERPINE1	62	1.18934	0.17985	0.836839	1.54184	3.76742e-11	4.18131e-10
SERPINE2	69	0.498277	0.101495	0.29935	0.697203	9.13682e-07	4.96756e-06
SERPINF2	26	0.72015	0.202624	0.323014	1.11729	0.000379254	0.00126203
SERPING1	33	0.955206	0.33149	0.305497	1.60491	0.00395721	0.0103607
SERPINH1	68	0.147594	0.0698848	0.010622	0.284565	0.0346901	0.0689558
SERPINI1	48	0.259719	0.118039	0.0283664	0.491072	0.0277873	0.0570735
SERTAD1	69	0.164663	0.0740858	0.0194572	0.309868	0.0262431	0.0542836
SERTAD2	69	0.465527	0.0897473	0.289626	0.641428	2.13606e-07	1.28453e-06
SERTAD3	65	0.263517	0.0529069	0.159822	0.367213	6.33302e-07	3.52626e-06
SESN1	66	0.203023	0.0634325	0.0786975	0.327348	0.00137136	0.00400591
SESN2	69	0.0379991	0.0905713	-0.139517	0.215516	0.674815	0.760499
SESN3	64	0.107611	0.115872	-0.119493	0.334716	0.353039	0.465966
SESTD1	69	0.0404979	0.0528062	-0.0630004	0.143996	0.443132	0.555064
SET	69	-0.126697	0.0347069	-0.194721	-0.0586726	0.000261751	0.000897288
SETD1A	69	-0.0868854	0.0293495	-0.144409	-0.0293615	0.00307267	0.0082431
SETD1B	69	-0.349698	0.0494495	-0.446617	-0.252779	1.52912e-12	2.1191e-11
SETD2	69	-0.00518221	0.032458	-0.0687987	0.0584342	0.87315	0.912871
SETD3	69	-0.0842106	0.0269429	-0.137018	-0.0314034	0.00177493	0.00505988
SETD4	69	-0.241136	0.0410361	-0.321565	-0.160707	4.198e-09	3.34362e-08
SETD5	69	0.269975	0.0354908	0.200414	0.339535	2.8075e-14	5.03624e-13
SETD6	68	-0.335199	0.0521039	-0.437321	-0.233077	1.24876e-10	1.26989e-09
SETD7	69	-0.196029	0.0499376	-0.293905	-0.0981528	8.65591e-05	0.000328443
SETD9	68	-0.424592	0.0559913	-0.534333	-0.314852	3.37153e-14	5.97042e-13
SETDB1	69	0.119125	0.0320533	0.0563012	0.181948	0.000202041	0.000712283
SETDB2-PHF11	56	-0.0408705	0.0700994	-0.178263	0.0965219	0.559869	0.661229
SETMAR	67	-0.423503	0.0508535	-0.523174	-0.323832	8.22915e-17	2.29046e-15
SETX	68	-0.128378	0.0531363	-0.232523	-0.0242328	0.0156915	0.0348072
SEZ6L2	69	0.52666	0.0707872	0.387919	0.6654	1.00651e-13	1.65533e-12
SF1	69	-0.279783	0.0364858	-0.351294	-0.208272	1.74325e-14	3.23463e-13
SF3A1	69	-0.142973	0.0331152	-0.207877	-0.0780682	1.57852e-05	6.92449e-05
SF3A2	67	0.0770476	0.0586945	-0.0379915	0.192087	0.189288	0.283594
SF3A3	69	-0.4169	0.0384932	-0.492345	-0.341455	2.46812e-27	3.49383e-25
SF3B1	69	0.0918886	0.0387703	0.0159003	0.167877	0.0177843	0.0387859
SF3B2	69	-0.0456084	0.0339057	-0.112062	0.0208455	0.178575	0.270459
SF3B3	69	-0.229807	0.0329317	-0.294352	-0.165262	2.98803e-12	3.95104e-11
SF3B4	69	-0.346732	0.0459907	-0.436872	-0.256592	4.72924e-14	8.15564e-13
SF3B5	69	-0.182541	0.0398313	-0.260609	-0.104473	4.58679e-06	2.20445e-05
SF3B6	69	-0.118643	0.0320062	-0.181374	-0.0559116	0.000209843	0.0007372
SFI1	68	-0.0360801	0.0363285	-0.107283	0.0351224	0.32063	0.431862
SFMBT1	68	-0.404686	0.0528114	-0.508194	-0.301177	1.8185e-14	3.35983e-13
SFN	35	-0.0861927	0.101146	-0.284436	0.112051	0.394127	0.506877
SFPQ	69	-0.461319	0.0649504	-0.58862	-0.334019	1.22399e-12	1.71791e-11
SFR1	67	-0.0930982	0.0547252	-0.200358	0.0141611	0.0889062	0.152431
SFSWAP	69	0.0132825	0.0312882	-0.0480413	0.0746063	0.671187	0.757568
SFT2D1	69	-0.101323	0.0290985	-0.158355	-0.0442908	0.000497566	0.00161134
SFT2D2	69	-0.0497313	0.0346333	-0.117611	0.0181487	0.151019	0.236604
SFT2D3	51	0.0516524	0.0784075	-0.102023	0.205328	0.510044	0.61623
SFXN1	69	-0.0105301	0.0407453	-0.0903893	0.0693292	0.79607	0.856821
SFXN2	68	-0.91078	0.101271	-1.10927	-0.712293	2.39489e-19	9.95669e-18
SFXN3	69	0.856428	0.0923678	0.67539	1.03747	1.82812e-20	9.23019e-19
SFXN4	69	-0.568814	0.0478912	-0.662679	-0.474949	1.55471e-32	4.17132e-30
SFXN5	60	-0.382252	0.0825272	-0.544002	-0.220502	3.62451e-06	1.77676e-05
SGCB	69	0.1975	0.0360158	0.12691	0.26809	4.16517e-08	2.80769e-07
SGCE	67	0.300472	0.0479049	0.20658	0.394364	3.55839e-10	3.3747e-09
SGF29	67	0.0501729	0.0471511	-0.0422416	0.142587	0.287289	0.396449
SGK2	29	0.659139	0.230633	0.207106	1.11117	0.00426385	0.0110668
SGK3	68	-0.280716	0.058212	-0.39481	-0.166623	1.41906e-06	7.47908e-06
SGK494	64	0.0185618	0.0525174	-0.0843704	0.121494	0.723758	0.800518
SGMS1	66	-0.188339	0.0396207	-0.265994	-0.110683	1.99887e-06	1.02607e-05
SGMS2	64	-0.27179	0.0656074	-0.400378	-0.143202	3.43281e-05	0.000141798
SGO1	68	-0.385833	0.0981591	-0.578221	-0.193444	8.47035e-05	0.000321985
SGO2	69	-0.214279	0.0899683	-0.390614	-0.0379448	0.017232	0.0377024
SGPL1	68	-0.0180153	0.0391749	-0.0947967	0.0587661	0.64561	0.736336
SGPP1	68	-0.257605	0.0455619	-0.346905	-0.168306	1.5679e-08	1.13659e-07
SGPP2	42	0.23551	0.16491	-0.0877072	0.558728	0.153259	0.239209
SGSH	69	-0.0584247	0.0634292	-0.182744	0.0658942	0.356998	0.469874
SGSM1	62	0.220495	0.083286	0.0572575	0.383732	0.00811027	0.0195524
SGSM2	68	0.270828	0.0492963	0.174209	0.367447	3.93185e-08	2.66442e-07
SGSM3	69	-0.093551	0.0365351	-0.165159	-0.0219434	0.0104499	0.0244346
SGTA	69	-0.306581	0.0571067	-0.418508	-0.194654	7.93676e-08	5.12834e-07
SGTB	68	0.0361531	0.0528777	-0.0674852	0.139791	0.494157	0.602239
SH2B1	69	0.038102	0.0357037	-0.031876	0.10808	0.285895	0.394976
SH2B2	54	0.787187	0.0885903	0.613553	0.960821	6.35217e-19	2.47585e-17
SH2B3	69	-0.207838	0.0558296	-0.317262	-0.0984145	0.00019708	0.000697029
SH2D3A	42	0.160713	0.0879423	-0.0116502	0.333077	0.0676263	0.121452
SH2D4A	57	-0.031857	0.0695763	-0.168224	0.10451	0.647044	0.737571
SH2D5	54	-0.291276	0.187209	-0.6582	0.0756478	0.119736	0.19543
SH3BGRL	68	0.183674	0.0420913	0.101176	0.266171	1.27882e-05	5.71078e-05
SH3BGRL2	62	-0.191825	0.0598596	-0.309148	-0.0745026	0.00135257	0.00395754
SH3BGRL3	69	0.133893	0.068099	0.000421148	0.267364	0.0492815	0.0929096
SH3BP1	65	-0.0798342	0.0814557	-0.239485	0.0798161	0.32704	0.438569
SH3BP2	68	0.254969	0.0760279	0.105957	0.403981	0.000797594	0.00246599
SH3BP4	63	0.104125	0.0626363	-0.0186399	0.22689	0.0964376	0.163366
SH3BP5	68	0.120818	0.0686731	-0.0137788	0.255415	0.0785229	0.137424
SH3BP5-AS1	59	0.106094	0.0966412	-0.0833193	0.295507	0.272286	0.379874
SH3BP5L	69	-0.0644587	0.0464643	-0.155527	0.0266097	0.165358	0.254145
SH3D19	68	-0.0772542	0.060399	-0.195634	0.0411256	0.200874	0.297552
SH3D21	58	1.64311	0.139454	1.36978	1.91643	4.80973e-32	1.24696e-29
SH3GL1	69	0.106548	0.0508806	0.00682402	0.206272	0.0362526	0.0716203
SH3GLB1	69	0.117245	0.026745	0.0648256	0.169664	1.16622e-05	5.24652e-05
SH3GLB2	66	-0.0323233	0.0398398	-0.110408	0.0457613	0.417176	0.529915
SH3KBP1	69	0.167591	0.0586341	0.0526703	0.282512	0.00425983	0.0110589
SH3PXD2A	69	0.417519	0.0968209	0.227753	0.607284	1.61582e-05	7.07464e-05
SH3PXD2B	69	0.161556	0.0609362	0.0421227	0.280988	0.0080201	0.0193674
SH3RF1	68	-0.0565653	0.0554426	-0.165231	0.0521003	0.30761	0.418034
SH3RF2	49	-0.263078	0.139135	-0.535778	0.00962234	0.0586503	0.107584
SH3TC1	60	0.231191	0.109775	0.0160365	0.446346	0.0352001	0.0698553
SH3TC2	67	-0.20863	0.110126	-0.424474	0.00721298	0.0581631	0.106826
SH3YL1	67	0.429765	0.0579752	0.316136	0.543395	1.23548e-13	1.99771e-12
SHANK1	37	0.446555	0.142333	0.167587	0.725524	0.00170458	0.00487915
SHANK2	38	0.433468	0.0902485	0.256585	0.610352	1.56264e-06	8.19088e-06
SHARPIN	69	-0.0135784	0.0408237	-0.0935913	0.0664345	0.739428	0.813734
SHB	69	0.566844	0.0766854	0.416543	0.717145	1.44848e-13	2.32745e-12
SHC1	69	-0.119272	0.0348638	-0.187604	-0.05094	0.000623737	0.00197667
SHCBP1	69	-0.501361	0.114541	-0.725857	-0.276865	1.20253e-05	5.39409e-05
SHISA4	67	0.14707	0.0585871	0.0322411	0.261898	0.0120637	0.0276835
SHISA5	69	-0.0539127	0.0303007	-0.113301	0.00547564	0.0751981	0.132655
SHISA8	15	0.0306442	0.151439	-0.266171	0.32746	0.839641	0.888519
SHISA9	66	0.107501	0.0529102	0.00379901	0.211203	0.0421774	0.0814668
SHKBP1	69	-0.0730535	0.0368091	-0.145198	-0.000909031	0.0471823	0.0896037
SHLD2	69	-0.301924	0.0406342	-0.381566	-0.222283	1.0835e-13	1.77184e-12
SHMT1	69	-0.383212	0.068288	-0.517054	-0.249369	2.00356e-08	1.42951e-07
SHMT2	69	0.117733	0.0626104	-0.00498142	0.240447	0.0600533	0.109817
SHOC2	69	0.0383678	0.0418968	-0.0437485	0.120484	0.359788	0.472622
SHOX2	49	0.252112	0.0890527	0.0775722	0.426652	0.0046396	0.0119373
SHPK	67	-0.271034	0.0483259	-0.365751	-0.176317	2.04142e-08	1.45472e-07
SHQ1	69	-0.413861	0.0434227	-0.498968	-0.328754	1.55797e-21	9.16664e-20
SHROOM1	69	-0.1252	0.0486572	-0.220567	-0.0298337	0.0100791	0.0236586
SHROOM2	57	0.0166671	0.0705356	-0.12158	0.154914	0.813204	0.869723
SHROOM3	65	-0.0494785	0.0826887	-0.211545	0.112588	0.549593	0.652097
SHTN1	69	-0.145383	0.0509295	-0.245203	-0.0455632	0.00430914	0.0111706
SIAE	68	0.159152	0.0461167	0.0687646	0.249539	0.000558381	0.00178871
SIAH1	69	0.238894	0.032039	0.176099	0.301689	8.89604e-14	1.4725e-12
SIAH2	69	0.375659	0.059444	0.259151	0.492167	2.62347e-10	2.55742e-09
SIDT2	69	0.263293	0.0630047	0.139806	0.38678	2.9287e-05	0.000122711
SIGIRR	64	0.225686	0.0589353	0.110175	0.341197	0.000128465	0.000471858
SIGMAR1	69	-0.56321	0.0755744	-0.711333	-0.415087	9.16646e-14	1.51401e-12
SIK1	54	0.596247	0.143249	0.315485	0.87701	3.1502e-05	0.000131182
SIK1B	65	0.603557	0.0904199	0.426337	0.780777	2.47152e-11	2.82736e-10
SIK2	69	0.158102	0.0538745	0.0525098	0.263694	0.00333943	0.00889051
SIK3	67	0.0824472	0.041402	0.00130079	0.163594	0.0464389	0.0884612
SIKE1	69	-0.03473	0.0388961	-0.110965	0.0415049	0.371915	0.484916
SIL1	68	-0.0978215	0.0426621	-0.181438	-0.0142054	0.0218515	0.0463081
SIM2	47	0.173156	0.0844207	0.00769407	0.338617	0.0402569	0.0783144
SIMC1	68	-0.1752	0.0489329	-0.271107	-0.079293	0.00034306	0.00115088
SIN3A	69	0.129491	0.0341396	0.0625783	0.196403	0.000148853	0.000540121
SIN3B	69	0.101892	0.0324928	0.0382077	0.165577	0.00171359	0.00489894
SINHCAF	69	0.181747	0.0428616	0.0977396	0.265754	2.23202e-05	9.53029e-05
SIPA1	63	0.00933738	0.0642965	-0.116681	0.135356	0.884534	0.921392
SIPA1L1	66	0.00462646	0.0531159	-0.0994787	0.108732	0.930591	0.95323
SIPA1L2	67	0.0138797	0.0851922	-0.153094	0.180853	0.870579	0.91105
SIPA1L3	65	0.0521464	0.058588	-0.062684	0.166977	0.373438	0.486462
SIRPA	65	0.0480595	0.10219	-0.15223	0.248349	0.638145	0.730204
SIRT1	68	-0.0393133	0.0457405	-0.128963	0.0503363	0.390072	0.502907
SIRT2	69	0.162007	0.0538512	0.0564603	0.267553	0.00262615	0.00715754
SIRT3	57	0.144811	0.0418568	0.0627734	0.226849	0.000540815	0.00173969
SIRT5	69	0.192703	0.0446663	0.105159	0.280248	1.6012e-05	7.01595e-05
SIRT6	69	-0.141322	0.0466922	-0.232837	-0.0498068	0.00247264	0.0067913
SIRT7	69	-0.179094	0.0322462	-0.242295	-0.115893	2.79284e-08	1.93927e-07
SIVA1	68	-0.13639	0.0542691	-0.242755	-0.0300242	0.0119638	0.0274706
SIX1	59	0.0395693	0.0796405	-0.116523	0.195662	0.619296	0.714124
SIX4	68	0.152217	0.0702892	0.0144526	0.289981	0.0303433	0.0614583
SIX5	69	0.223682	0.0504016	0.124896	0.322467	9.08041e-06	4.17395e-05
SKA1	69	-0.501389	0.0879265	-0.673722	-0.329056	1.18157e-08	8.73273e-08
SKA2	69	-0.290434	0.0504764	-0.389366	-0.191502	8.72272e-09	6.60112e-08
SKA3	69	-0.700455	0.113583	-0.923075	-0.477836	6.96509e-10	6.28765e-09
SKAP1	15	0.38827	0.143776	0.106474	0.670066	0.00692312	0.017014
SKAP2	67	0.194556	0.0629487	0.0711789	0.317933	0.0019968	0.00562223
SKI	69	0.0275739	0.0350247	-0.0410732	0.0962209	0.431124	0.543563
SKIL	69	0.173091	0.0547818	0.065721	0.280461	0.00157958	0.00454455
SKIV2L	69	-0.0923411	0.0334945	-0.157989	-0.0266931	0.00583516	0.0146396
SKP1	69	-0.0659434	0.0217731	-0.108618	-0.023269	0.00245635	0.00675781
SKP2	69	-0.491079	0.0708436	-0.629929	-0.352228	4.153e-12	5.36843e-11
SLAIN2	69	-0.0480836	0.0300216	-0.106925	0.0107576	0.109236	0.181293
SLBP	69	-0.269133	0.0563044	-0.379488	-0.158779	1.75323e-06	9.11127e-06
SLC10A3	68	0.00321285	0.0443201	-0.0836529	0.0900786	0.94221	0.960957
SLC10A4	17	-0.625192	0.146688	-0.912694	-0.337689	2.02554e-05	8.71804e-05
SLC10A7	66	-0.207596	0.0556532	-0.316674	-0.0985181	0.000191344	0.00067872
SLC11A2	69	-0.134181	0.0465876	-0.225491	-0.0428713	0.0039743	0.0104019
SLC12A2	69	-0.0411203	0.0599458	-0.158612	0.0763713	0.492739	0.600987
SLC12A4	69	0.238311	0.0576857	0.125249	0.351373	3.60894e-05	0.000148383
SLC12A6	68	0.21694	0.0594371	0.100445	0.333434	0.000262335	0.000898623
SLC12A7	65	0.0179571	0.0570796	-0.0939169	0.129831	0.753067	0.823832
SLC12A8	54	-0.0316821	0.0854403	-0.199142	0.135778	0.710779	0.79012
SLC12A9	69	-0.330457	0.0462646	-0.421134	-0.23978	9.1478e-13	1.31103e-11
SLC15A1	39	0.231709	0.0370984	0.158998	0.304421	4.21619e-10	3.95947e-09
SLC15A4	69	0.388598	0.0672749	0.256741	0.520454	7.63792e-09	5.83954e-08
SLC16A1	69	0.0982894	0.0671606	-0.0333429	0.229922	0.143331	0.226393
SLC16A1-AS1	58	-0.115424	0.0629182	-0.238741	0.00789356	0.0665789	0.119869
SLC16A10	58	0.0131964	0.0734674	-0.130797	0.15719	0.857449	0.901603
SLC16A13	51	-0.0251454	0.087476	-0.196595	0.146304	0.773764	0.84026
SLC16A14	39	-0.685812	0.118464	-0.917998	-0.453626	7.07326e-09	5.43665e-08
SLC16A3	69	1.11531	0.100647	0.918041	1.31257	1.54532e-28	2.60268e-26
SLC16A5	43	0.298252	0.11484	0.0731701	0.523333	0.00940105	0.022255
SLC16A6	63	0.581749	0.166695	0.255034	0.908465	0.00048318	0.00156894
SLC16A7	68	-0.22219	0.0541319	-0.328287	-0.116094	4.05001e-05	0.000164698
SLC16A9	43	-0.504701	0.185167	-0.867622	-0.14178	0.00641752	0.0159223
SLC17A5	69	0.368467	0.0670997	0.236954	0.49998	3.98899e-08	2.69997e-07
SLC17A7	27	1.03784	0.257088	0.533952	1.54172	5.41645e-05	0.000214409
SLC17A9	44	0.0259445	0.102424	-0.174802	0.226691	0.800032	0.859664
SLC18B1	66	-0.213966	0.0530204	-0.317884	-0.110048	5.44777e-05	0.000215612
SLC19A1	67	-0.635739	0.0813963	-0.795273	-0.476205	5.7e-15	1.15269e-13
SLC19A2	66	-0.124492	0.0841522	-0.289428	0.0404428	0.139041	0.220937
SLC1A1	62	0.64303	0.0754385	0.495173	0.790887	1.54273e-17	4.82343e-16
SLC1A3	45	-0.273389	0.153741	-0.574716	0.0279382	0.0753642	0.132856
SLC1A4	69	-0.149053	0.0934627	-0.332236	0.0341306	0.11076	0.183466
SLC1A5	69	-0.233058	0.0567372	-0.34426	-0.121855	3.99676e-05	0.000162763
SLC20A1	69	-0.314085	0.0619437	-0.435493	-0.192678	3.96787e-07	2.28145e-06
SLC20A2	69	-0.209713	0.052673	-0.31295	-0.106476	6.85049e-05	0.000266557
SLC22A15	45	0.0394019	0.10857	-0.173392	0.252196	0.716668	0.795058
SLC22A17	53	0.303829	0.0896391	0.12814	0.479519	0.000700271	0.00219716
SLC22A18	59	0.417662	0.0991166	0.223397	0.611927	2.51063e-05	0.000106236
SLC22A18AS	33	0.340215	0.12857	0.0882223	0.592207	0.0081415	0.0196072
SLC22A23	67	0.211611	0.077542	0.0596311	0.36359	0.00635305	0.0157837
SLC22A31	19	0.243771	0.25902	-0.263898	0.75144	0.346638	0.459147
SLC22A5	67	-0.316266	0.0533822	-0.420893	-0.211639	3.1314e-09	2.54505e-08
SLC23A2	69	-0.104779	0.0504106	-0.203582	-0.00597573	0.0376629	0.0739791
SLC24A1	67	0.228339	0.0604092	0.109939	0.346739	0.000156907	0.00056681
SLC25A1	69	0.0947005	0.0523001	-0.00780582	0.197207	0.0701852	0.125306
SLC25A10	68	-0.724749	0.0931825	-0.907383	-0.542114	7.38338e-15	1.46613e-13
SLC25A11	69	-0.271875	0.0451294	-0.360327	-0.183423	1.69789e-09	1.44087e-08
SLC25A12	68	-0.501186	0.049789	-0.598771	-0.403602	7.79303e-24	6.68462e-22
SLC25A13	69	-0.419854	0.0595894	-0.536647	-0.303061	1.84428e-12	2.52253e-11
SLC25A14	69	-0.0624739	0.0294559	-0.120206	-0.00474154	0.0339273	0.0676435
SLC25A15	69	-0.465758	0.0468503	-0.557583	-0.373933	2.74913e-23	2.1576e-21
SLC25A16	69	-0.264688	0.047625	-0.358031	-0.171345	2.7328e-08	1.90216e-07
SLC25A17	69	-0.367705	0.0416203	-0.44928	-0.286131	1.00322e-18	3.77007e-17
SLC25A19	68	-0.947912	0.0972151	-1.13845	-0.757374	1.83272e-22	1.2365e-20
SLC25A20	69	-0.41499	0.0478178	-0.508711	-0.321269	4.00788e-18	1.37616e-16
SLC25A22	67	-0.331817	0.0579631	-0.445423	-0.218211	1.03663e-08	7.73493e-08
SLC25A23	69	0.232236	0.0479692	0.138218	0.326254	1.28954e-06	6.83547e-06
SLC25A24	69	-0.0758785	0.0439301	-0.16198	0.010223	0.0841221	0.145548
SLC25A25	69	-0.384673	0.0687197	-0.519361	-0.249984	2.17209e-08	1.53786e-07
SLC25A25-AS1	67	0.0698526	0.0531035	-0.0342283	0.173934	0.188374	0.28249
SLC25A26	68	0.0918754	0.0346138	0.0240335	0.159717	0.00794736	0.01923
SLC25A27	44	0.207393	0.112755	-0.0136022	0.428387	0.0658668	0.118782
SLC25A28	68	-0.364979	0.052661	-0.468193	-0.261765	4.1869e-12	5.40921e-11
SLC25A29	69	0.11378	0.0655287	-0.0146544	0.242213	0.0825053	0.14317
SLC25A3	69	-0.101542	0.0330768	-0.166371	-0.0367123	0.00214149	0.00598001
SLC25A30	68	-0.118278	0.0624198	-0.240619	0.00406245	0.0581081	0.106734
SLC25A32	69	-0.369206	0.0512799	-0.469713	-0.2687	6.02864e-13	8.83767e-12
SLC25A33	69	-0.537138	0.0667661	-0.667997	-0.406279	8.61916e-16	2.00281e-14
SLC25A35	60	-0.683494	0.104481	-0.888273	-0.478715	6.07867e-11	6.46356e-10
SLC25A36	69	0.734967	0.0622156	0.613026	0.856907	3.33506e-32	8.8452e-30
SLC25A37	69	0.316309	0.0630217	0.192788	0.439829	5.19298e-07	2.94044e-06
SLC25A38	69	-0.0718972	0.0395202	-0.149355	0.00556104	0.0688733	0.123403
SLC25A39	69	-0.263863	0.0465033	-0.355008	-0.172718	1.39439e-08	1.01849e-07
SLC25A4	69	0.24591	0.0427445	0.162132	0.329687	8.76659e-09	6.63214e-08
SLC25A40	69	-0.0512924	0.0464517	-0.142336	0.0397514	0.269503	0.376743
SLC25A42	65	0.366966	0.0960186	0.178773	0.555159	0.000132472	0.000485338
SLC25A43	65	0.0667843	0.0337464	0.000642534	0.132926	0.0478155	0.0906049
SLC25A44	69	-0.405922	0.0556746	-0.515043	-0.296802	3.07716e-13	4.73034e-12
SLC25A46	69	-0.171717	0.0407932	-0.25167	-0.0917635	2.55997e-05	0.000108224
SLC25A5	69	-0.219713	0.0453347	-0.308568	-0.130859	1.25678e-06	6.67565e-06
SLC25A51	67	-0.0414692	0.0343611	-0.108816	0.0258773	0.227484	0.328858
SLC25A6	69	0.092535	0.0455346	0.00328886	0.181781	0.0421342	0.0814038
SLC26A11	67	0.106033	0.057518	-0.00670002	0.218767	0.0652592	0.117796
SLC26A2	69	-0.48961	0.0983996	-0.682469	-0.29675	6.50037e-07	3.61159e-06
SLC26A6	69	0.307474	0.0709919	0.168333	0.446616	1.48353e-05	6.54888e-05
SLC27A1	69	0.53384	0.0820186	0.373087	0.694594	7.57699e-11	7.96862e-10
SLC27A2	34	-0.674862	0.137621	-0.944595	-0.405129	9.40193e-07	5.09728e-06
SLC27A3	68	0.558116	0.0927121	0.376404	0.739828	1.74544e-09	1.4785e-08
SLC27A4	69	-0.809467	0.0979941	-1.00153	-0.617402	1.45235e-16	3.79948e-15
SLC27A5	59	-0.201839	0.0620853	-0.323524	-0.0801537	0.00115004	0.00342181
SLC27A6	23	-0.227059	0.128563	-0.479038	0.024919	0.077373	0.135713
SLC29A1	59	-0.293209	0.0652857	-0.421167	-0.165252	7.08334e-06	3.31523e-05
SLC29A2	53	-0.161922	0.0617645	-0.282978	-0.0408657	0.00875179	0.0208938
SLC29A3	64	-0.0973623	0.0771411	-0.248556	0.0538314	0.206901	0.3047
SLC29A4	62	0.721652	0.12017	0.486123	0.95718	1.91022e-09	1.60804e-08
SLC2A1	69	2.03396	0.106367	1.82549	2.24244	1.65495e-81	6.3644e-78
SLC2A11	67	0.123641	0.0431086	0.0391496	0.208132	0.00412912	0.0107607
SLC2A12	46	0.614503	0.200183	0.222152	1.00685	0.00214266	0.00598255
SLC2A13	64	0.492558	0.0963673	0.303682	0.681435	3.20019e-07	1.8694e-06
SLC2A3	69	2.08365	0.141037	1.80722	2.36008	2.16332e-49	1.66388e-46
SLC2A4	43	0.303343	0.121283	0.0656331	0.541054	0.0123801	0.0283055
SLC2A4RG	69	-0.0146492	0.0500901	-0.112824	0.0835255	0.769937	0.837206
SLC2A6	68	-0.35758	0.083098	-0.520449	-0.194711	1.68417e-05	7.3441e-05
SLC2A8	69	-0.436027	0.0589986	-0.551662	-0.320392	1.46314e-13	2.34937e-12
SLC30A1	69	-0.0597789	0.0875925	-0.231457	0.111899	0.494944	0.602688
SLC30A3	53	-0.0821986	0.128	-0.333075	0.168677	0.52076	0.62576
SLC30A4	68	0.104993	0.0589037	-0.0104557	0.220443	0.0746745	0.131892
SLC30A5	69	-0.190425	0.0313189	-0.251809	-0.129041	1.20036e-09	1.04321e-08
SLC30A6	69	-0.152345	0.0456775	-0.241872	-0.0628191	0.000852261	0.00261608
SLC30A7	69	-0.124136	0.0362439	-0.195172	-0.0530988	0.000614791	0.00195099
SLC30A9	69	0.0611775	0.0409264	-0.0190368	0.141392	0.134962	0.215449
SLC31A1	69	-0.0435474	0.0477156	-0.137068	0.0499735	0.36143	0.474246
SLC31A2	63	-0.234799	0.0615669	-0.355468	-0.11413	0.000136894	0.000500663
SLC33A1	69	-0.00709243	0.0522892	-0.109577	0.0953925	0.892107	0.926519
SLC35A1	68	0.0651339	0.0540093	-0.0407223	0.17099	0.227826	0.329213
SLC35A2	69	0.0180294	0.041209	-0.0627389	0.0987976	0.661742	0.750026
SLC35A3	68	0.18409	0.0416256	0.102506	0.265675	9.75529e-06	4.45907e-05
SLC35A4	69	-0.295461	0.0405167	-0.374873	-0.21605	3.04648e-13	4.6863e-12
SLC35A5	69	-0.0423786	0.0414953	-0.123708	0.0389506	0.307118	0.417562
SLC35B1	69	-0.369746	0.0559494	-0.479405	-0.260087	3.88041e-11	4.29432e-10
SLC35B2	69	0.00315149	0.0361015	-0.0676061	0.0739091	0.930437	0.953114
SLC35B4	69	-0.4219	0.0534763	-0.526711	-0.317088	3.03465e-15	6.47149e-14
SLC35C1	69	-0.330562	0.0572569	-0.442783	-0.21834	7.77295e-09	5.93098e-08
SLC35C2	69	-0.0579536	0.0409008	-0.138118	0.0222105	0.156503	0.243192
SLC35D1	67	-0.405845	0.0525448	-0.508831	-0.302859	1.12918e-14	2.17122e-13
SLC35D2	69	0.00747876	0.0419144	-0.074672	0.0896295	0.858386	0.902259
SLC35E1	69	0.53345	0.0547323	0.426176	0.640723	1.90888e-22	1.28039e-20
SLC35E2A	68	0.316384	0.054681	0.209211	0.423557	7.20834e-09	5.5276e-08
SLC35E2B	69	0.196732	0.0569252	0.0851604	0.308303	0.000548317	0.00176014
SLC35E3	69	0.0222615	0.0519133	-0.0794867	0.12401	0.668054	0.755214
SLC35E4	67	-0.159164	0.0776652	-0.311385	-0.00694311	0.0404267	0.0785985
SLC35F2	64	-0.26363	0.0486122	-0.358909	-0.168352	5.85655e-08	3.85877e-07
SLC35F3	36	0.0753489	0.191231	-0.299457	0.450155	0.693566	0.775468
SLC35F5	69	0.105442	0.0366932	0.0335247	0.17736	0.00405807	0.0105947
SLC35F6	69	-0.376219	0.0507199	-0.475628	-0.27681	1.19281e-13	1.9355e-12
SLC35G1	67	-0.559169	0.0583872	-0.673606	-0.444732	9.99905e-22	6.03974e-20
SLC36A1	69	-0.519055	0.0660065	-0.648426	-0.389685	3.72948e-15	7.83022e-14
SLC36A4	68	0.172035	0.0528843	0.0683836	0.275686	0.00114176	0.00340109
SLC37A1	63	-0.254241	0.068964	-0.389408	-0.119074	0.000227293	0.000790177
SLC37A2	68	-0.007837	0.0558611	-0.117323	0.101649	0.888427	0.924029
SLC37A3	69	0.0128545	0.0399849	-0.0655144	0.0912234	0.747844	0.819867
SLC37A4	69	-0.0706005	0.0389701	-0.14698	0.00577941	0.0700387	0.125112
SLC38A1	63	0.0422696	0.0697761	-0.094489	0.179028	0.544655	0.647676
SLC38A10	69	-0.0939355	0.0448513	-0.181842	-0.00602855	0.0362265	0.0715844
SLC38A2	69	0.355207	0.0519107	0.253464	0.45695	7.77348e-12	9.60714e-11
SLC38A3	28	0.100589	0.205371	-0.301931	0.50311	0.624281	0.718078
SLC38A5	48	0.174915	0.18887	-0.195263	0.545094	0.354386	0.467367
SLC38A9	68	-0.23051	0.0522179	-0.332855	-0.128165	1.01294e-05	4.61091e-05
SLC39A1	69	0.0543227	0.0307096	-0.00586692	0.114512	0.0769075	0.135105
SLC39A10	69	-0.0555364	0.0558967	-0.165092	0.0540191	0.32044	0.431731
SLC39A11	68	-0.131462	0.0606419	-0.250318	-0.0126059	0.030171	0.0611638
SLC39A13	69	0.234021	0.0495968	0.136813	0.331229	2.37634e-06	1.20219e-05
SLC39A14	69	0.0205148	0.075821	-0.128092	0.169121	0.786722	0.849891
SLC39A3	69	-0.563373	0.0729168	-0.706287	-0.420458	1.10772e-14	2.13173e-13
SLC39A4	60	-0.185436	0.0670334	-0.316819	-0.0540528	0.00566928	0.0142687
SLC39A6	69	0.00448064	0.0340885	-0.0623316	0.0712929	0.895426	0.928584
SLC39A7	69	0.0613776	0.0517676	-0.0400851	0.16284	0.235766	0.338502
SLC39A8	68	-0.0904146	0.0604867	-0.208966	0.0281372	0.134971	0.215449
SLC39A9	69	-0.015156	0.0227076	-0.0596621	0.0293502	0.504492	0.611218
SLC3A2	69	-0.0621145	0.0874282	-0.233471	0.109242	0.477417	0.586952
SLC41A1	69	0.141689	0.0459877	0.0515549	0.231824	0.00206292	0.00578229
SLC41A2	63	0.138515	0.0725413	-0.00366284	0.280694	0.0562014	0.103851
SLC41A3	69	0.150517	0.0412338	0.0697	0.231334	0.00026191	0.000897565
SLC43A1	63	-0.240262	0.0831491	-0.403231	-0.0772922	0.00385824	0.0101303
SLC43A2	69	-0.617199	0.0711645	-0.756679	-0.477719	4.21414e-18	1.43351e-16
SLC43A3	57	0.199141	0.120605	-0.0372396	0.435521	0.0986999	0.166647
SLC44A1	69	0.249918	0.0529036	0.146228	0.353607	2.31232e-06	1.17227e-05
SLC44A2	68	0.0737831	0.0519696	-0.0280755	0.175642	0.155685	0.242214
SLC44A3	44	0.359278	0.0968094	0.169535	0.549021	0.000206291	0.000726156
SLC44A3-AS1	50	0.526282	0.101861	0.326637	0.725926	2.38318e-07	1.42386e-06
SLC44A5	50	0.227488	0.108565	0.0147047	0.440271	0.0361345	0.0714515
SLC45A1	47	0.940874	0.168931	0.609775	1.27197	2.55355e-08	1.78601e-07
SLC45A3	69	0.244963	0.0748133	0.098332	0.391595	0.00105913	0.00317919
SLC45A4	63	-0.452978	0.0791185	-0.608047	-0.297908	1.03246e-08	7.70719e-08
SLC46A1	67	-0.343478	0.0499869	-0.441451	-0.245506	6.35901e-12	7.97867e-11
SLC48A1	68	-0.455521	0.0604666	-0.574034	-0.337009	4.94195e-14	8.48991e-13
SLC49A3	35	0.191786	0.101389	-0.00693325	0.390505	0.0585468	0.107411
SLC4A11	60	-0.335959	0.0599627	-0.453484	-0.218435	2.1091e-08	1.49693e-07
SLC4A1AP	69	-0.194192	0.028593	-0.250233	-0.13815	1.10917e-11	1.33994e-10
SLC4A2	69	-0.0961611	0.047733	-0.189716	-0.00260613	0.0439506	0.084355
SLC4A3	47	0.275736	0.0739222	0.130851	0.420621	0.000191417	0.000678874
SLC4A5	48	0.565634	0.106288	0.357313	0.773955	1.02804e-07	6.52791e-07
SLC4A7	69	-0.250549	0.0703973	-0.388525	-0.112572	0.000372178	0.00124045
SLC4A8	64	-0.151494	0.0728506	-0.294278	-0.00870918	0.0375703	0.0738224
SLC50A1	69	0.180322	0.0448108	0.0924946	0.26815	5.71987e-05	0.000225839
SLC52A2	69	-0.428743	0.0577133	-0.541859	-0.315627	1.09562e-13	1.78912e-12
SLC52A3	8	0.302892	0.231389	-0.150622	0.756405	0.190528	0.285082
SLC5A3	68	0.382833	0.111418	0.164458	0.601209	0.000590354	0.00188173
SLC5A4-AS1	27	-0.0320022	0.0649747	-0.15935	0.0953459	0.622343	0.716658
SLC5A6	69	-0.866513	0.0768403	-1.01712	-0.715909	1.70852e-29	3.31281e-27
SLC6A10P	43	1.03906	0.147937	0.749104	1.32901	2.1617e-12	2.92203e-11
SLC6A16	38	0.493795	0.14234	0.214814	0.772777	0.000522162	0.00168603
SLC6A17	39	-0.194288	0.131412	-0.451851	0.0632745	0.139283	0.221276
SLC6A20	44	0.220753	0.0861037	0.0519932	0.389513	0.0103531	0.0242353
SLC6A6	69	1.13737	0.128606	0.885308	1.38943	9.24633e-19	3.50328e-17
SLC6A8	69	0.81334	0.105181	0.607188	1.01949	1.05256e-14	2.03066e-13
SLC6A9	56	-0.0779156	0.117012	-0.307255	0.151424	0.50549	0.612074
SLC7A1	69	-0.0479394	0.0672976	-0.17984	0.0839615	0.476249	0.585984
SLC7A11	69	-0.555147	0.130991	-0.811885	-0.298409	2.25467e-05	9.61879e-05
SLC7A2	59	0.309067	0.18127	-0.0462147	0.664349	0.0881919	0.151454
SLC7A5	69	-0.0520352	0.114524	-0.276498	0.172427	0.649569	0.739491
SLC7A5P2	58	0.123631	0.0536905	0.0183995	0.228862	0.021298	0.0452848
SLC7A6	69	-0.272241	0.0511827	-0.372557	-0.171924	1.04341e-07	6.62029e-07
SLC7A6OS	69	-0.0672654	0.0237914	-0.113896	-0.0206351	0.00469426	0.0120686
SLC7A8	52	-0.566285	0.107313	-0.776615	-0.355955	1.31364e-07	8.18106e-07
SLC8B1	67	-0.0904764	0.0357867	-0.160617	-0.0203357	0.0114645	0.0264558
SLC9A1	68	0.144997	0.0587209	0.0299063	0.260088	0.0135393	0.0306431
SLC9A3	62	-0.113508	0.0560818	-0.223427	-0.0035899	0.0429726	0.0827741
SLC9A3-AS1	59	0.708038	0.101877	0.508362	0.907714	3.65549e-12	4.77728e-11
SLC9A3R1	69	-0.305936	0.0623998	-0.428237	-0.183635	9.44607e-07	5.1188e-06
SLC9A3R2	62	0.0195577	0.0699696	-0.11758	0.156696	0.779847	0.844679
SLC9A5	62	0.363828	0.0566428	0.25281	0.474846	1.33441e-10	1.34985e-09
SLC9A6	69	-0.0872981	0.0310596	-0.148174	-0.0264223	0.00494397	0.0126471
SLC9A7	64	0.310135	0.0582622	0.195943	0.424327	1.02018e-07	6.48403e-07
SLC9A8	69	-0.107338	0.0480109	-0.201437	-0.0132379	0.025372	0.0527181
SLC9B2	59	-0.220028	0.0762612	-0.369498	-0.0705591	0.00391175	0.0102544
SLCO1B3	14	1.28288	0.252485	0.78802	1.77774	3.75404e-07	2.16932e-06
SLCO3A1	59	-0.23324	0.102584	-0.434301	-0.0321795	0.0229868	0.0484205
SLCO4A1	66	0.545107	0.143294	0.264256	0.825958	0.000142311	0.000518692
SLF1	67	-0.486242	0.0773012	-0.637749	-0.334734	3.17011e-10	3.02886e-09
SLF2	69	-0.0384291	0.0374156	-0.111762	0.0349041	0.304379	0.414815
SLFN5	67	0.18345	0.0937879	-0.000371423	0.367271	0.0504647	0.0947995
SLFNL1-AS1	51	-0.0664823	0.0950167	-0.252712	0.119747	0.48412	0.593013
SLIRP	69	-0.41842	0.0494005	-0.515244	-0.321597	2.45482e-17	7.45296e-16
SLIT2	56	-0.126988	0.0807065	-0.28517	0.0311935	0.115613	0.189895
SLK	69	-0.0261354	0.0411405	-0.106769	0.0544984	0.525251	0.630115
SLMAP	69	-0.0685875	0.0422035	-0.151305	0.0141298	0.104128	0.174185
SLMO2-ATP5E	59	-0.0406458	0.0826542	-0.202645	0.121353	0.622891	0.717123
SLTM	69	-0.0260804	0.0294122	-0.0837273	0.0315665	0.37523	0.488349
SLU7	69	0.196091	0.0262588	0.144625	0.247557	8.16594e-14	1.35848e-12
SLX1A	62	0.0714102	0.0815768	-0.0884774	0.231298	0.38137	0.494506
SLX1A-SULT1A3	63	0.249404	0.0607022	0.13043	0.368378	3.97984e-05	0.000162131
SLX4	68	-0.252658	0.0533496	-0.357222	-0.148095	2.18081e-06	1.11057e-05
SLX4IP	68	0.0558909	0.0489886	-0.040125	0.151907	0.253913	0.359105
SMA4	65	0.128273	0.0422939	0.0453783	0.211167	0.00242222	0.00667267
SMA5	62	0.0798286	0.0352612	0.0107178	0.148939	0.0235791	0.0494559
SMAD1	68	-0.142034	0.0690038	-0.277279	-0.00678889	0.0395567	0.077167
SMAD2	69	0.121945	0.028774	0.0655493	0.178341	2.25483e-05	9.61879e-05
SMAD3	69	0.224653	0.0693283	0.0887724	0.360534	0.0011935	0.00353651
SMAD4	69	0.105134	0.0299658	0.0464019	0.163866	0.000450711	0.00147388
SMAD5	69	0.022567	0.0400632	-0.0559554	0.101089	0.573241	0.672922
SMAD6	65	0.213264	0.124907	-0.0315499	0.458078	0.087752	0.150867
SMAD7	62	1.00207	0.117663	0.771454	1.23268	1.64549e-17	5.11699e-16
SMAD9	63	0.702894	0.131644	0.444876	0.960912	9.32813e-08	5.97383e-07
SMAGP	64	-0.259072	0.0540215	-0.364953	-0.153192	1.62086e-06	8.47297e-06
SMAP1	69	0.46944	0.0560995	0.359487	0.579393	5.86071e-17	1.69249e-15
SMAP2	69	0.238145	0.0601971	0.120161	0.356129	7.61853e-05	0.000293277
SMARCA1	67	0.208376	0.0614016	0.0880307	0.328721	0.000689678	0.00216748
SMARCA2	69	0.021287	0.0379787	-0.0531499	0.0957238	0.57514	0.674556
SMARCA4	69	-0.206167	0.0300116	-0.264988	-0.147345	6.44009e-12	8.06725e-11
SMARCA5	69	-0.10825	0.0298387	-0.166733	-0.0497671	0.00028581	0.000972107
SMARCAD1	69	-0.0793603	0.0372145	-0.1523	-0.00642118	0.032965	0.0660158
SMARCAL1	68	0.137753	0.0335898	0.0719187	0.203588	4.11272e-05	0.000166954
SMARCB1	69	-0.119128	0.029645	-0.177231	-0.0610246	5.85746e-05	0.000230719
SMARCC1	69	-0.0632358	0.0300937	-0.122218	-0.00425321	0.035615	0.0705633
SMARCC2	69	-0.0141397	0.0305468	-0.0740103	0.045731	0.643447	0.734631
SMARCD1	68	-0.227988	0.0355312	-0.297628	-0.158348	1.39384e-10	1.40627e-09
SMARCD2	69	-0.270979	0.0380481	-0.345552	-0.196406	1.06365e-12	1.5066e-11
SMARCD3	66	0.116267	0.0905234	-0.061156	0.293689	0.199008	0.295224
SMARCE1	69	-0.0756378	0.0245166	-0.123689	-0.0275862	0.00203434	0.00571191
SMC1A	69	-0.402127	0.0553032	-0.510519	-0.293735	3.56006e-13	5.43645e-12
SMC2	69	-0.144216	0.0748026	-0.290826	0.00239466	0.0538612	0.100169
SMC3	69	-0.151432	0.0431074	-0.235921	-0.0669426	0.000443262	0.0014524
SMC4	69	-0.358425	0.071561	-0.498682	-0.218168	5.48097e-07	3.08986e-06
SMC5	69	-0.130788	0.0409056	-0.210962	-0.0506147	0.00138713	0.00404709
SMC6	69	-0.240107	0.0435304	-0.325425	-0.154789	3.47109e-08	2.3738e-07
SMCHD1	69	-0.223433	0.0546966	-0.330636	-0.11623	4.40857e-05	0.000177714
SMCO4	66	-0.0301417	0.0630883	-0.153793	0.0935092	0.632814	0.725615
SMCR8	69	0.0417076	0.0441892	-0.0449017	0.128317	0.345251	0.457598
SMDT1	69	0.00023919	0.0344978	-0.0673753	0.0678537	0.994468	0.996022
SMG1	69	0.124765	0.0380569	0.0501752	0.199356	0.00104401	0.00313869
SMG1P1	63	0.101782	0.0564917	-0.00894003	0.212503	0.071591	0.127372
SMG1P2	60	0.00342235	0.0488565	-0.0923346	0.0991793	0.944155	0.962211
SMG1P3	58	0.159111	0.0648495	0.0320084	0.286214	0.0141456	0.0318622
SMG1P6	58	0.118752	0.0540977	0.0127226	0.224782	0.0281535	0.0577023
SMG5	69	-0.135689	0.040088	-0.21426	-0.0571183	0.000712338	0.00222928
SMG6	69	0.249477	0.0398548	0.171363	0.327591	3.85851e-10	3.63838e-09
SMG7	69	-0.0254714	0.0305395	-0.0853278	0.0343849	0.404254	0.517651
SMG8	69	-0.23949	0.0353638	-0.308802	-0.170178	1.26863e-11	1.51435e-10
SMG9	69	-0.0455233	0.0435897	-0.130958	0.0399108	0.296319	0.406211
SMIM10L1	69	-0.169519	0.034935	-0.23799	-0.101047	1.21972e-06	6.49373e-06
SMIM10L2A	35	0.546759	0.141331	0.269756	0.823762	0.00010944	0.000406374
SMIM11A	67	-0.0882261	0.097023	-0.278388	0.101936	0.363175	0.475942
SMIM12	69	-0.330024	0.0560913	-0.439961	-0.220087	4.012e-09	3.20654e-08
SMIM13	69	-0.160422	0.0544293	-0.267102	-0.0537425	0.00320514	0.00856262
SMIM14	69	0.407326	0.0763603	0.257663	0.55699	9.59333e-08	6.13063e-07
SMIM15	69	-0.126355	0.03722	-0.199305	-0.0534055	0.000686729	0.00216086
SMIM19	69	0.140419	0.05171	0.0390693	0.241769	0.00661737	0.0163654
SMIM20	64	0.0781481	0.0446192	-0.00930404	0.1656	0.0798696	0.139277
SMIM26	69	0.0907009	0.0463718	-0.000186283	0.181588	0.0504714	0.0948036
SMIM27	63	0.223206	0.0599133	0.105778	0.340634	0.000194944	0.00069011
SMIM29	69	0.00370121	0.0643979	-0.122516	0.129919	0.954168	0.969461
SMIM3	62	0.807549	0.153714	0.506275	1.10882	1.49162e-07	9.19031e-07
SMIM30	69	-0.188325	0.0395519	-0.265845	-0.110804	1.92209e-06	9.90849e-06
SMIM4	68	-0.302206	0.0599483	-0.419703	-0.18471	4.62827e-07	2.63751e-06
SMIM7	69	-0.216573	0.0355165	-0.286184	-0.146962	1.07518e-09	9.42224e-09
SMIM8	66	-0.0552947	0.0315125	-0.117058	0.00646861	0.0793119	0.138524
SMN1	69	-0.202	0.0504663	-0.300912	-0.103088	6.26309e-05	0.000245356
SMN2	62	-0.129596	0.0606374	-0.248443	-0.0107493	0.0325789	0.0653503
SMNDC1	69	-0.0530062	0.032631	-0.116962	0.0109494	0.104288	0.17441
SMO	50	-0.0898944	0.0636718	-0.214689	0.0349	0.157997	0.244969
SMOX	67	0.430023	0.0926802	0.248373	0.611673	3.48658e-06	1.71607e-05
SMPD1	69	-0.0431298	0.0519615	-0.144972	0.0587128	0.406519	0.51948
SMPD2	67	-0.338035	0.0469281	-0.430012	-0.246058	5.87922e-13	8.65131e-12
SMPD4	65	-0.202597	0.0414815	-0.2839	-0.121295	1.03935e-06	5.59149e-06
SMPDL3B	41	-0.10764	0.0734231	-0.251546	0.0362672	0.142644	0.225544
SMS	69	0.349562	0.0635581	0.224991	0.474134	3.80037e-08	2.58824e-07
SMTN	67	0.0387711	0.0812152	-0.120408	0.19795	0.633086	0.725819
SMU1	69	-0.133114	0.019081	-0.170512	-0.0957158	3.03183e-12	4.00438e-11
SMUG1	69	-0.0599471	0.0387198	-0.135836	0.0159423	0.121567	0.197956
SMURF1	68	0.0733073	0.0326151	0.00938288	0.137232	0.0245986	0.0513282
SMURF2	68	0.0414155	0.0552542	-0.0668808	0.149712	0.453529	0.565142
SMURF2P1-LRRC37BP1	69	0.274129	0.0349273	0.205673	0.342586	4.20801e-15	8.73949e-14
SMYD2	69	0.329233	0.0462059	0.238671	0.419795	1.03821e-12	1.47148e-11
SMYD3	69	0.136372	0.0535108	0.0314929	0.241251	0.0108188	0.0251748
SMYD4	69	-0.150563	0.0370906	-0.223259	-0.0778671	4.92115e-05	0.000196488
SMYD5	65	-0.30488	0.046963	-0.396926	-0.212834	8.47461e-11	8.83212e-10
SNAI1	61	0.307966	0.0969899	0.117869	0.498063	0.00149713	0.00432945
SNAI3	27	0.489608	0.151474	0.192724	0.786492	0.00122805	0.00362725
SNAP23	69	-0.0102046	0.0412958	-0.0911428	0.0707335	0.804822	0.863151
SNAP29	69	-0.0676032	0.0247055	-0.116025	-0.0191813	0.00621229	0.0154831
SNAP47	69	-0.059304	0.0237169	-0.105788	-0.0128198	0.0124018	0.0283467
SNAPC1	69	0.382523	0.0746139	0.236282	0.528763	2.94871e-07	1.73435e-06
SNAPC2	69	-0.0315867	0.0448167	-0.119426	0.0562523	0.480935	0.590083
SNAPC3	58	0.671677	0.09255	0.490282	0.853071	3.94454e-13	5.96829e-12
SNAPC4	68	-0.237307	0.0427093	-0.321016	-0.153599	2.75493e-08	1.91468e-07
SNAPC5	69	-0.609753	0.0639774	-0.735147	-0.48436	1.56128e-21	9.16664e-20
SNAPIN	69	0.00502801	0.0275963	-0.0490597	0.0591157	0.855427	0.90006
SNAR-E	13	-1.25097	0.288223	-1.81587	-0.686059	1.42307e-05	6.30248e-05
SNCG	48	0.0340202	0.0854604	-0.133479	0.201519	0.690571	0.772793
SND1	69	0.0716633	0.034187	0.00465806	0.138668	0.036063	0.0713406
SNED1	54	0.350463	0.113722	0.127572	0.573354	0.00205789	0.00577241
SNF8	69	-0.251409	0.0425993	-0.334902	-0.167916	3.59748e-09	2.90036e-08
SNHG1	69	-0.273254	0.0647476	-0.400157	-0.14635	2.43993e-05	0.000103339
SNHG10	66	-0.389688	0.0611983	-0.509634	-0.269742	1.91969e-10	1.90271e-09
SNHG11	68	-0.0331815	0.0605783	-0.151913	0.0855497	0.583866	0.682168
SNHG12	68	-0.196789	0.0862353	-0.365807	-0.0277704	0.0224897	0.0475077
SNHG15	66	-0.467044	0.073286	-0.610682	-0.323406	1.85497e-10	1.84564e-09
SNHG16	69	-0.0653093	0.0458922	-0.155256	0.0246378	0.154707	0.241034
SNHG17	69	-0.320887	0.0672082	-0.452613	-0.189161	1.80136e-06	9.33827e-06
SNHG19	68	0.0645232	0.0522271	-0.03784	0.166886	0.216668	0.316538
SNHG20	65	-0.226288	0.0546049	-0.333311	-0.119264	3.41154e-05	0.000141071
SNHG21	64	-0.264173	0.0523192	-0.366717	-0.161629	4.43537e-07	2.53635e-06
SNHG25	43	-0.00391574	0.117919	-0.235033	0.227202	0.97351	0.982365
SNHG3	69	-0.415516	0.0658154	-0.544511	-0.28652	2.73054e-10	2.6517e-09
SNHG4	57	-0.658413	0.0812078	-0.817577	-0.499248	5.1564e-16	1.24066e-14
SNHG5	68	0.273546	0.0474657	0.180515	0.366578	8.2617e-09	6.2728e-08
SNHG6	69	0.10378	0.0312874	0.0424577	0.165102	0.000909942	0.00277505
SNHG7	69	0.146832	0.0715992	0.00649964	0.287163	0.0402921	0.0783696
SNHG8	69	-0.00585848	0.042867	-0.0898762	0.0781592	0.891294	0.92596
SNHG9	58	-0.486003	0.0971059	-0.676327	-0.295679	5.58988e-07	3.14434e-06
SNIP1	69	0.00768355	0.0215756	-0.0346039	0.0499709	0.721749	0.798905
SNN	69	-0.140894	0.0607648	-0.259991	-0.0217972	0.0204125	0.0436837
SNORA18	42	-0.149179	0.152185	-0.447456	0.149098	0.326965	0.43855
SNORA50C	34	-0.68091	0.176345	-1.02654	-0.335281	0.000112808	0.000418143
SNORA57	41	-0.124826	0.126525	-0.372809	0.123158	0.323851	0.435285
SNORA64	31	-0.062441	0.161072	-0.378137	0.253255	0.698269	0.77933
SNORA67	47	0.138368	0.13895	-0.13397	0.410706	0.319343	0.430479
SNORA70	51	-0.02227	0.112343	-0.242458	0.197918	0.842864	0.890779
SNORA73A	48	-0.196597	0.130337	-0.452052	0.0588583	0.131458	0.210951
SNORA8	46	0.204419	0.137146	-0.064383	0.473221	0.136088	0.216903
SNORC	45	0.463067	0.0993452	0.268354	0.65778	3.1438e-06	1.55866e-05
SNORD104	20	-0.335549	0.167887	-0.664601	-0.00649646	0.0456452	0.0871508
SNORD134	15	0.717343	0.280787	0.16701	1.26768	0.0106262	0.0247917
SNORD140	31	0.00308365	0.104763	-0.202248	0.208415	0.976518	0.984712
SNORD17	48	0.025865	0.12168	-0.212623	0.264353	0.831666	0.882536
SNORD3A	57	0.27529	0.108702	0.062238	0.488342	0.0113246	0.0261827
SNORD80	16	-0.148348	0.223102	-0.58562	0.288925	0.506094	0.612548
SNPH	63	-0.289017	0.106601	-0.497951	-0.0800819	0.00670418	0.0165464
SNRK	69	0.0480345	0.0659986	-0.0813203	0.177389	0.466729	0.577442
SNRNP200	69	-0.0620584	0.02934	-0.119564	-0.00455313	0.0344172	0.0685094
SNRNP25	69	-0.506558	0.0696078	-0.642987	-0.370129	3.40537e-13	5.21057e-12
SNRNP27	69	-0.00591463	0.0294182	-0.0635733	0.0517441	0.840657	0.889123
SNRNP35	69	-0.177904	0.0410646	-0.258389	-0.0974189	1.47562e-05	6.51896e-05
SNRNP40	68	-0.513136	0.0553704	-0.62166	-0.404612	1.90852e-20	9.59418e-19
SNRNP48	69	-0.048032	0.0390358	-0.124541	0.0284767	0.218524	0.318604
SNRNP70	69	-0.183038	0.0454027	-0.272026	-0.0940509	5.54342e-05	0.000219185
SNRPA	69	-0.105682	0.0397448	-0.183581	-0.0277839	0.00783682	0.0189884
SNRPA1	69	-0.31515	0.0508753	-0.414864	-0.215436	5.84508e-10	5.34559e-09
SNRPB	69	-0.286113	0.055948	-0.395769	-0.176457	3.15571e-07	1.84575e-06
SNRPB2	69	-0.173539	0.033683	-0.239556	-0.107521	2.57561e-07	1.52932e-06
SNRPC	69	-0.334684	0.046353	-0.425534	-0.243834	5.18635e-13	7.70572e-12
SNRPD1	69	-0.468107	0.0472443	-0.560704	-0.37551	3.83383e-23	2.90992e-21
SNRPD2	69	-0.132384	0.0438827	-0.218392	-0.046375	0.00255493	0.00698324
SNRPD3	69	-0.302311	0.0344103	-0.369754	-0.234868	1.55696e-18	5.63978e-17
SNRPE	69	-0.271514	0.0327734	-0.335749	-0.20728	1.18521e-16	3.19108e-15
SNRPF	69	-0.410032	0.0490916	-0.50625	-0.313814	6.6902e-17	1.89877e-15
SNRPG	69	-0.341565	0.0499867	-0.439537	-0.243593	8.30873e-12	1.02139e-10
SNTA1	69	0.69625	0.088783	0.522239	0.870262	4.42882e-15	9.14866e-14
SNTB2	69	-0.0386632	0.0377801	-0.112711	0.0353845	0.306131	0.416638
SNU13	69	-0.268277	0.043107	-0.352766	-0.183789	4.86125e-10	4.51746e-09
SNUPN	69	0.0563667	0.0340874	-0.0104434	0.123177	0.0982102	0.165978
SNW1	69	-0.000202365	0.0263952	-0.051936	0.0515312	0.993883	0.995566
SNX1	69	0.0159165	0.0316063	-0.0460306	0.0778637	0.614552	0.709718
SNX10	53	0.205747	0.0680086	0.0724524	0.339041	0.00248381	0.00681784
SNX11	69	-0.0875513	0.030718	-0.147758	-0.0273451	0.00436973	0.0113111
SNX12	69	-0.0871107	0.0284926	-0.142955	-0.0312661	0.00223336	0.00621025
SNX13	69	0.0102212	0.0459388	-0.0798172	0.100259	0.823928	0.877462
SNX14	69	0.1222	0.0348597	0.0538759	0.190523	0.000455801	0.00148926
SNX15	61	-0.167326	0.103669	-0.370514	0.0358628	0.106521	0.177489
SNX16	65	0.27773	0.0527372	0.174367	0.381093	1.39206e-07	8.63454e-07
SNX17	69	-0.138675	0.0381753	-0.213497	-0.0638527	0.0002806	0.000955936
SNX18	68	-0.0922018	0.0449029	-0.18021	-0.00419381	0.0400375	0.0779732
SNX19	68	-0.208857	0.0505781	-0.307988	-0.109726	3.63721e-05	0.000149386
SNX2	69	-0.111472	0.0389689	-0.18785	-0.0350948	0.0042291	0.0109902
SNX21	69	0.160039	0.04837	0.0652352	0.254842	0.000937519	0.00285161
SNX22	54	0.0173399	0.0690657	-0.118026	0.152706	0.801765	0.86087
SNX24	68	-0.225261	0.0570055	-0.33699	-0.113533	7.76403e-05	0.000298429
SNX25	67	0.563235	0.0513291	0.462631	0.663838	5.1526e-28	8.14322e-26
SNX27	69	0.0933843	0.0315467	0.031554	0.155215	0.00307443	0.0082459
SNX29	67	0.105405	0.0553306	-0.00304054	0.213851	0.0567785	0.104708
SNX3	69	0.129295	0.0371197	0.0565414	0.202048	0.00049549	0.00160552
SNX30	69	0.231142	0.0446362	0.143657	0.318627	2.23858e-07	1.34164e-06
SNX33	69	0.893539	0.0888344	0.719427	1.06765	8.42889e-24	7.20326e-22
SNX4	69	-0.0892851	0.0368107	-0.161433	-0.0171375	0.0152865	0.0340496
SNX5	69	-0.191231	0.0340284	-0.257926	-0.124537	1.91224e-08	1.36731e-07
SNX6	69	0.0147871	0.0271362	-0.0383989	0.0679731	0.585807	0.684008
SNX7	65	0.00384152	0.0387707	-0.0721477	0.0798307	0.921072	0.946716
SNX8	69	-0.130804	0.0419398	-0.213005	-0.0486039	0.00181552	0.00516538
SNX9	69	0.214955	0.0497751	0.117398	0.312513	1.57076e-05	6.89438e-05
SOAT1	69	-0.354705	0.053626	-0.45981	-0.2496	3.72996e-11	4.14173e-10
SOBP	57	-0.0482823	0.0770134	-0.199226	0.102661	0.530702	0.635301
SOCS1	40	0.207292	0.174587	-0.134892	0.549477	0.235098	0.337795
SOCS2	62	-0.158607	0.118361	-0.390591	0.0733773	0.180238	0.272531
SOCS3	65	0.0513244	0.0936093	-0.132147	0.234795	0.583498	0.681874
SOCS4	68	-0.317799	0.0574773	-0.430452	-0.205145	3.21842e-08	2.21352e-07
SOCS5	68	0.15982	0.0565517	0.0489806	0.270659	0.00471209	0.0121117
SOCS6	69	-0.0933063	0.0505186	-0.192321	0.00570829	0.0647515	0.117045
SOCS7	69	0.0735411	0.0345801	0.00576532	0.141317	0.0334461	0.0668284
SOD1	69	-0.160445	0.034255	-0.227584	-0.0933068	2.81534e-06	1.407e-05
SOD2	69	0.11566	0.0683883	-0.0183782	0.249699	0.0907929	0.155228
SOGA1	69	-0.24949	0.0534079	-0.354167	-0.144812	2.99152e-06	1.48828e-05
SON	69	-0.0853238	0.0253852	-0.135078	-0.0355697	0.00077615	0.00240775
SORBS1	64	0.341212	0.089444	0.165905	0.516519	0.00013629	0.000498691
SORBS3	63	0.220535	0.0497158	0.123093	0.317976	9.16873e-06	4.21097e-05
SORD	69	-0.284065	0.0588413	-0.399392	-0.168738	1.38152e-06	7.2979e-06
SORD2P	58	-0.246778	0.0757973	-0.395338	-0.098218	0.00113089	0.00337177
SORL1	56	0.579498	0.101346	0.380863	0.778133	1.07786e-08	8.01501e-08
SORT1	69	0.015868	0.081686	-0.144234	0.17597	0.845975	0.893371
SOS1	69	0.168475	0.0463019	0.077725	0.259225	0.000274103	0.000935739
SOS2	68	0.150716	0.0469257	0.0587437	0.242689	0.00131903	0.00386971
SOWAHB	19	0.260095	0.167486	-0.0681725	0.588362	0.12044	0.196411
SOWAHC	67	0.109017	0.0760614	-0.0400611	0.258094	0.151781	0.237471
SOX12	69	0.350308	0.0661275	0.2207	0.479915	1.17423e-07	7.37661e-07
SOX13	69	0.00841425	0.0490985	-0.087817	0.104646	0.863929	0.906228
SOX4	69	0.397476	0.0771806	0.246205	0.548747	2.60558e-07	1.54513e-06
SOX8	34	0.163097	0.163668	-0.157686	0.48388	0.319002	0.430196
SOX9	49	0.495843	0.148167	0.205441	0.786245	0.000818358	0.00252238
SP1	69	0.0853935	0.0331201	0.0204793	0.150308	0.00992883	0.023344
SP100	68	0.276908	0.0465052	0.185759	0.368056	2.61135e-09	2.15579e-08
SP110	66	-0.190857	0.0576063	-0.303763	-0.0779506	0.000922599	0.00281067
SP140L	64	-0.0662342	0.0422732	-0.149088	0.0166198	0.117159	0.191956
SP2	68	-0.0779052	0.0261312	-0.129122	-0.0266889	0.00287022	0.00775952
SP3	68	0.0948948	0.0379142	0.0205843	0.169205	0.0123187	0.02818
SP4	68	0.125421	0.0428778	0.0413818	0.20946	0.00344374	0.00914185
SP6	49	-0.123771	0.0826293	-0.285721	0.0381793	0.134157	0.214476
SPA17	63	-0.177857	0.0458419	-0.267706	-0.0880089	0.000104543	0.000389383
SPACA6	63	0.297257	0.0726054	0.154953	0.439561	4.23737e-05	0.00017144
SPACA9	66	0.415893	0.0609661	0.296402	0.535385	8.99566e-12	1.10114e-10
SPAG1	65	-0.36778	0.0892543	-0.542715	-0.192845	3.77912e-05	0.000154746
SPAG4	62	2.48599	0.147794	2.19632	2.77566	1.72459e-63	2.691e-60
SPAG5	69	-0.38638	0.102779	-0.587824	-0.184936	0.00017038	0.000609794
SPAG7	68	0.0508304	0.038461	-0.0245519	0.126213	0.186299	0.279934
SPAG9	69	0.191322	0.0492467	0.0948	0.287844	0.000102345	0.000382059
SPAST	69	-0.153164	0.0415719	-0.234643	-0.0716844	0.000229322	0.000796054
SPATA13	67	-0.0801063	0.0593613	-0.196452	0.0362397	0.177186	0.268779
SPATA2	68	-0.209934	0.0376153	-0.283659	-0.13621	2.39002e-08	1.68081e-07
SPATA20	68	0.163957	0.0576866	0.0508934	0.277021	0.00448029	0.0115739
SPATA2L	61	-0.0484429	0.0641876	-0.174248	0.0773625	0.450424	0.562245
SPATA33	67	-0.297986	0.0561676	-0.408072	-0.187899	1.1249e-07	7.08568e-07
SPATA5	68	-0.455758	0.0540917	-0.561776	-0.34974	3.58716e-17	1.06388e-15
SPATA5L1	66	-0.241908	0.0493464	-0.338626	-0.145191	9.47454e-07	5.13047e-06
SPATA6	57	0.164923	0.0632894	0.0408777	0.288968	0.0091647	0.021758
SPATA7	64	0.397328	0.0532312	0.292997	0.50166	8.3805e-14	1.39116e-12
SPATS2	69	0.170575	0.0388399	0.0944502	0.2467	1.12445e-05	5.07046e-05
SPATS2L	69	-0.0690313	0.0343901	-0.136435	-0.0016279	0.0447177	0.0855935
SPC24	69	-0.544647	0.115266	-0.770565	-0.31873	2.29964e-06	1.16619e-05
SPC25	69	-0.501489	0.0896118	-0.677125	-0.325853	2.1905e-08	1.54994e-07
SPCS1	69	-0.119543	0.0332096	-0.184633	-0.0544535	0.00031864	0.00107411
SPCS2	69	-0.0158656	0.0335339	-0.0815908	0.0498597	0.636128	0.728353
SPCS3	69	-0.16236	0.048411	-0.257244	-0.067476	0.000797164	0.00246532
SPDL1	69	-0.361668	0.0843184	-0.526929	-0.196407	1.79229e-05	7.77355e-05
SPECC1	68	0.115964	0.0544526	0.00923876	0.222689	0.0332022	0.0663813
SPECC1L	69	-0.173035	0.0414585	-0.254292	-0.0917778	2.99701e-05	0.000125286
SPECC1L-ADORA2A	56	0.39379	0.134503	0.130169	0.657412	0.0034144	0.00907127
SPEF2	54	0.331443	0.0775771	0.179395	0.483491	1.93352e-05	8.35312e-05
SPEG	59	0.34906	0.0991543	0.154721	0.543399	0.000430943	0.00141687
SPEN	69	0.000756976	0.0351775	-0.0681896	0.0697035	0.982832	0.988788
SPG11	67	0.0538199	0.0437318	-0.0318929	0.139533	0.218443	0.318506
SPG21	69	0.0264839	0.0291811	-0.03071	0.0836779	0.364106	0.476809
SPG7	69	-0.0923476	0.0392516	-0.169279	-0.0154159	0.0186371	0.0404395
SPHK1	64	-0.223563	0.0867358	-0.393562	-0.0535637	0.00995138	0.0233875
SPHK2	68	-0.231567	0.0563214	-0.341955	-0.121179	3.93037e-05	0.000160399
SPICE1	67	0.380244	0.0668416	0.249237	0.511251	1.27986e-08	9.40494e-08
SPIDR	68	-0.0132763	0.0276386	-0.067447	0.0408943	0.630975	0.723974
SPIN1	69	0.0559025	0.0289331	-0.000805376	0.11261	0.0533437	0.0993584
SPIN2B	65	-0.141662	0.0376157	-0.215388	-0.0679368	0.000165858	0.000595552
SPIN3	63	-0.0879753	0.0476837	-0.181434	0.00548306	0.065041	0.117467
SPIN4	68	-0.0523582	0.071782	-0.193048	0.0883319	0.465753	0.576602
SPINDOC	68	-0.0742745	0.0487206	-0.169765	0.0212162	0.127384	0.205874
SPINT1	46	0.444599	0.0802412	0.287329	0.601869	3.01114e-08	2.08208e-07
SPINT1-AS1	19	-0.272919	0.128991	-0.525736	-0.020101	0.0343621	0.0684159
SPINT2	57	0.459486	0.094562	0.274148	0.644824	1.17919e-06	6.2947e-06
SPIRE1	69	-0.0156158	0.0583269	-0.129934	0.0987029	0.788909	0.851506
SPIRE2	63	-0.00531755	0.0585595	-0.120092	0.109457	0.927647	0.951185
SPNS1	69	-0.132738	0.0438697	-0.218722	-0.0467552	0.00248027	0.00680982
SPNS2	50	1.15005	0.198221	0.761545	1.53856	6.55811e-09	5.07621e-08
SPOCD1	54	-0.193655	0.118963	-0.426818	0.0395074	0.103554	0.173446
SPOP	61	-0.0279374	0.0320824	-0.0908177	0.0349429	0.383862	0.496872
SPOPL	68	0.216946	0.0509206	0.117143	0.316748	2.03993e-05	8.77178e-05
SPOUT1	69	-0.507056	0.0517044	-0.608395	-0.405717	1.05234e-22	7.44839e-21
SPPL2A	69	-0.0818759	0.0361444	-0.152718	-0.0110343	0.0234975	0.0493086
SPPL2B	69	0.053253	0.0414513	-0.02799	0.134496	0.198893	0.295109
SPPL3	69	0.0504335	0.0268328	-0.00215789	0.103025	0.0601702	0.110013
SPR	67	-0.465876	0.0560784	-0.575788	-0.355964	9.76663e-17	2.67325e-15
SPRED1	69	0.162937	0.0452474	0.0742535	0.25162	0.000316973	0.00106896
SPRED2	66	0.0505561	0.0549671	-0.0571775	0.15829	0.357702	0.470479
SPRTN	68	-0.644463	0.0707308	-0.783093	-0.505834	8.12494e-20	3.70504e-18
SPRY1	67	1.68513	0.18022	1.3319	2.03835	8.73444e-21	4.57003e-19
SPRY2	69	0.0386425	0.0708554	-0.100232	0.177517	0.585499	0.683763
SPRY4	61	-0.023059	0.108363	-0.235447	0.189329	0.831488	0.882469
SPRYD3	69	-0.153359	0.0438766	-0.239355	-0.0673622	0.000473657	0.00154171
SPRYD4	69	-0.27462	0.0383576	-0.3498	-0.199441	8.0989e-13	1.16942e-11
SPRYD7	69	0.00577083	0.0393738	-0.0714005	0.0829421	0.883475	0.920455
SPSB1	68	0.21362	0.0715983	0.0732902	0.353951	0.00284884	0.00770895
SPSB2	62	-0.572546	0.0726688	-0.714974	-0.430117	3.30443e-15	7.02732e-14
SPSB3	69	0.393272	0.0470516	0.301053	0.485492	6.36207e-17	1.82132e-15
SPTAN1	69	0.108437	0.0342701	0.0412685	0.175605	0.00155523	0.0044812
SPTB	39	0.782183	0.181269	0.426902	1.13746	1.59578e-05	6.99487e-05
SPTBN1	69	0.217938	0.0420582	0.135505	0.30037	2.19741e-07	1.3197e-06
SPTBN2	69	-0.271173	0.0570073	-0.382906	-0.159441	1.96668e-06	1.0109e-05
SPTBN4	35	0.0991632	0.116507	-0.129186	0.327512	0.394693	0.507503
SPTLC1	69	-0.00489555	0.0229133	-0.0498048	0.0400137	0.830816	0.881982
SPTLC2	69	0.0261006	0.0359764	-0.0444118	0.0966131	0.46815	0.5788
SPTSSA	69	0.00969441	0.0517481	-0.09173	0.111119	0.851395	0.897241
SPTSSB	18	0.267152	0.211146	-0.146686	0.68099	0.205782	0.303323
SPTY2D1	69	-0.0287511	0.0366524	-0.100589	0.0430863	0.43279	0.545128
SQLE	69	-0.102761	0.0718222	-0.24353	0.0380075	0.152495	0.238295
SQOR	62	0.133421	0.0511552	0.0331587	0.233684	0.00910298	0.021636
SQSTM1	69	-0.100041	0.0583439	-0.214393	0.0143107	0.0864036	0.148837
SRA1	69	-0.247099	0.0564203	-0.357681	-0.136517	1.18889e-05	5.33915e-05
SRBD1	69	-0.145052	0.0517841	-0.246547	-0.0435569	0.00509305	0.0129867
SRC	65	0.0121194	0.0563114	-0.0982488	0.122488	0.829595	0.881253
SRCAP	68	-0.125232	0.0396071	-0.20286	-0.0476031	0.00156771	0.00451433
SRCIN1	37	0.347434	0.11921	0.113787	0.581082	0.00356291	0.00942459
SRD5A1	69	0.105113	0.0315727	0.0432319	0.166994	0.000870809	0.0026684
SRD5A3	67	0.277957	0.0909356	0.0997264	0.456188	0.00223838	0.00622118
SREBF1	69	0.169096	0.0792978	0.0136754	0.324517	0.0329723	0.0660191
SREBF2	69	0.20698	0.0556656	0.0978772	0.316083	0.000200592	0.000707714
SREK1	69	0.00477884	0.0423547	-0.0782348	0.0877925	0.910166	0.93881
SREK1IP1	69	-0.00964977	0.0285358	-0.065579	0.0462794	0.73524	0.810285
SRF	69	-0.0767414	0.0505737	-0.175864	0.0223811	0.129161	0.208052
SRFBP1	68	-0.396404	0.056232	-0.506617	-0.286192	1.79629e-12	2.46418e-11
SRGAP1	69	-0.0782852	0.0557365	-0.187527	0.0309563	0.160152	0.247532
SRGAP2	69	-0.024808	0.0390761	-0.101396	0.0517798	0.525518	0.630272
SRGAP2B	68	0.107637	0.0734088	-0.0362413	0.251516	0.142574	0.225466
SRGAP2C	69	0.0467362	0.0351913	-0.0222374	0.11571	0.184157	0.277276
SRGAP2D	61	-0.148211	0.0802053	-0.30541	0.00898886	0.0646181	0.116813
SRGAP3	40	0.329991	0.126917	0.0812389	0.578744	0.00932076	0.0220808
SRI	68	-0.0398294	0.0302535	-0.0991252	0.0194664	0.187999	0.282036
SRM	69	-0.69239	0.0812863	-0.851708	-0.533072	1.62444e-17	5.06518e-16
SRMS	15	1.6922	0.503343	0.705666	2.67873	0.000774014	0.00240178
SRP14	69	-0.0553794	0.0283993	-0.111041	0.000282265	0.0511732	0.0958183
SRP14-AS1	64	0.378643	0.0742326	0.23315	0.524136	3.38273e-07	1.96905e-06
SRP19	69	-0.42887	0.0568709	-0.540335	-0.317405	4.65973e-14	8.04178e-13
SRP54	69	-0.0389782	0.0325853	-0.102844	0.0248879	0.231623	0.333717
SRP68	69	-0.0712524	0.0280251	-0.126181	-0.0163243	0.0110077	0.0255603
SRP72	69	-0.124095	0.0297955	-0.182493	-0.065697	3.11494e-05	0.000129807
SRP9	69	-0.0721886	0.0338766	-0.138585	-0.00579179	0.0330948	0.0662125
SRPK1	69	-0.31688	0.0401602	-0.395593	-0.238168	3.01217e-15	6.4295e-14
SRPK2	69	0.0208564	0.0372032	-0.0520605	0.0937733	0.575065	0.674515
SRPRA	69	-0.258821	0.0366242	-0.330603	-0.187039	1.58379e-12	2.18436e-11
SRPRB	69	-0.533322	0.0683935	-0.667371	-0.399273	6.29721e-15	1.26459e-13
SRPX	66	0.259754	0.0595766	0.142986	0.376523	1.3006e-05	5.79903e-05
SRPX2	57	0.186797	0.0674849	0.0545286	0.319065	0.00564056	0.014207
SRR	68	-0.155066	0.0553578	-0.263565	-0.0465665	0.005092	0.0129855
SRRD	69	-0.225922	0.0307794	-0.286249	-0.165596	2.13505e-13	3.34903e-12
SRRM1	69	-0.130903	0.0477134	-0.224419	-0.037386	0.00607848	0.015184
SRRM2	69	0.0737085	0.0362516	0.00265661	0.14476	0.0420276	0.0812386
SRRM3	59	0.421237	0.105588	0.214288	0.628186	6.62306e-05	0.000258273
SRRT	69	-0.329387	0.0589532	-0.444933	-0.213841	2.3068e-08	1.62674e-07
SRSF1	69	-0.381882	0.0491208	-0.478157	-0.285607	7.58338e-15	1.50455e-13
SRSF10	69	-0.289595	0.0439159	-0.375669	-0.203522	4.2724e-11	4.68765e-10
SRSF11	69	0.0113233	0.0291714	-0.0458516	0.0684983	0.697893	0.779001
SRSF2	69	-0.541785	0.0702573	-0.679487	-0.404083	1.24407e-14	2.37237e-13
SRSF3	69	-0.409355	0.0579446	-0.522924	-0.295786	1.61092e-12	2.21913e-11
SRSF4	69	0.0307274	0.0431595	-0.0538637	0.115318	0.476496	0.586133
SRSF5	69	-0.118786	0.0510609	-0.218863	-0.0187084	0.0199995	0.0429483
SRSF6	69	-0.247805	0.0574508	-0.360406	-0.135203	1.60809e-05	7.04216e-05
SRSF7	69	-0.574698	0.0591336	-0.690597	-0.458798	2.51113e-22	1.66499e-20
SRSF8	69	-0.257382	0.0452631	-0.346096	-0.168668	1.29784e-08	9.52794e-08
SRSF9	69	0.0535411	0.0292987	-0.00388331	0.110965	0.0676363	0.12146
SRXN1	69	-0.491075	0.0539052	-0.596727	-0.385423	8.23966e-20	3.74994e-18
SS18	69	0.0745513	0.0246547	0.0262291	0.122874	0.00249601	0.00684734
SS18L1	69	0.0783636	0.029362	0.0208151	0.135912	0.00761055	0.0185024
SS18L2	68	-0.254588	0.0408352	-0.334623	-0.174552	4.53193e-10	4.23874e-09
SSB	69	-0.324599	0.0402886	-0.403563	-0.245635	7.82872e-16	1.83019e-14
SSBP1	69	-0.28221	0.0355294	-0.351846	-0.212574	1.97355e-15	4.347e-14
SSBP2	68	0.367118	0.0605954	0.248353	0.485882	1.37389e-09	1.18288e-08
SSBP3	69	0.11659	0.0612753	-0.00350776	0.236687	0.0570773	0.105125
SSBP4	69	-0.170576	0.0426505	-0.25417	-0.0869828	6.35042e-05	0.000248608
SSH1	69	0.127829	0.0364235	0.05644	0.199218	0.000448931	0.0014691
SSH2	69	0.0237403	0.0494454	-0.073171	0.120652	0.631134	0.724121
SSH3	62	-0.0248324	0.050743	-0.124287	0.0746221	0.624576	0.718311
SSNA1	69	-0.251847	0.0517059	-0.353189	-0.150506	1.11169e-06	5.95431e-06
SSR1	69	-0.094369	0.0366415	-0.166185	-0.022553	0.0100105	0.0235096
SSR2	69	0.0491246	0.0357992	-0.0210406	0.11929	0.169994	0.259884
SSR3	69	-0.161535	0.0502733	-0.260069	-0.0630015	0.0013129	0.00385417
SSR4	69	0.109788	0.0449368	0.0217134	0.197862	0.0145592	0.0326566
SSRP1	69	-0.189346	0.0370656	-0.261993	-0.116698	3.24922e-07	1.8966e-06
SSSCA1	68	-0.424791	0.0562651	-0.535068	-0.314513	4.35924e-14	7.5571e-13
SSTR5	17	-0.0364867	0.163248	-0.356447	0.283473	0.823142	0.877081
SSU72	69	-0.180991	0.0347722	-0.249143	-0.112839	1.93949e-07	1.17367e-06
SSX2IP	69	-0.351645	0.0641714	-0.477419	-0.225872	4.25838e-08	2.868e-07
ST13	69	0.0874274	0.0223072	0.043706	0.131149	8.88278e-05	0.000336282
ST14	24	0.149436	0.0899837	-0.0269293	0.3258	0.0967746	0.163852
ST3GAL1	69	0.253815	0.0703007	0.116028	0.391602	0.000305711	0.00103461
ST3GAL2	69	-0.0199073	0.0475234	-0.113052	0.0732369	0.675293	0.760677
ST3GAL3	64	0.150284	0.0544178	0.0436267	0.25694	0.00575078	0.0144438
ST3GAL4	69	0.0250015	0.0445956	-0.0624044	0.112407	0.575053	0.674515
ST3GAL5	69	0.172663	0.0685873	0.0382343	0.307091	0.0118218	0.0271717
ST3GAL6	60	0.441389	0.0849101	0.274969	0.60781	2.01104e-07	1.2141e-06
ST5	68	0.013031	0.072321	-0.128716	0.154778	0.857009	0.901222
ST6GAL1	61	0.188832	0.0870763	0.0181652	0.359498	0.0301148	0.0610767
ST6GALNAC2	49	0.335011	0.124327	0.0913349	0.578686	0.0070473	0.0172786
ST6GALNAC4	67	-0.232028	0.0554143	-0.340638	-0.123418	2.82477e-05	0.00011868
ST6GALNAC6	69	0.369463	0.0590867	0.253655	0.485271	4.02935e-10	3.79328e-09
ST7	61	-0.323382	0.125497	-0.569351	-0.0774127	0.00997156	0.0234301
ST7L	67	-0.179339	0.0375196	-0.252876	-0.105802	1.75397e-06	9.11294e-06
STAG1	69	-0.156967	0.0491185	-0.253238	-0.0606968	0.001395	0.00406673
STAG2	69	0.136139	0.0447113	0.048506	0.223771	0.00232808	0.00643946
STAG3L1	63	-0.105748	0.0510181	-0.205742	-0.00575467	0.0381946	0.0748324
STAG3L2	67	-0.224058	0.0538544	-0.32961	-0.118505	3.17636e-05	0.000132128
STAG3L3	65	-0.14921	0.0475518	-0.24241	-0.0560105	0.00170193	0.00487224
STAG3L4	68	-0.0520903	0.0343077	-0.119332	0.0151516	0.128932	0.207837
STAG3L5P-PVRIG2P-PILRB	69	-0.158372	0.0450199	-0.24661	-0.0701349	0.000435092	0.00142766
STAM	69	-0.149109	0.0360339	-0.219734	-0.0784836	3.50326e-05	0.000144528
STAM2	68	-0.0331948	0.0384264	-0.108509	0.0421195	0.387668	0.500618
STAMBP	69	0.0868319	0.0287095	0.0305624	0.143101	0.00249039	0.00683354
STAMBPL1	62	-0.0818488	0.0888428	-0.255978	0.0922799	0.356906	0.46978
STARD10	61	0.262317	0.0916521	0.0826817	0.441951	0.00420859	0.0109419
STARD13	66	0.147611	0.0592032	0.0315746	0.263647	0.0126565	0.0288573
STARD3	69	0.00442931	0.0305568	-0.0554608	0.0643195	0.884747	0.921489
STARD3NL	69	-0.0784894	0.0244346	-0.12638	-0.0305985	0.00131712	0.00386509
STARD4	67	0.655291	0.108018	0.443581	0.867002	1.30707e-09	1.12829e-08
STARD5	50	-0.195864	0.0956295	-0.383294	-0.00843339	0.0405451	0.0787887
STARD7	69	-0.42446	0.0466018	-0.515798	-0.333123	8.37263e-20	3.80295e-18
STARD8	57	-0.208563	0.0970777	-0.398832	-0.0182947	0.0316805	0.0637839
STARD9	68	0.475391	0.0599167	0.357957	0.592826	2.11841e-15	4.62443e-14
STAT1	69	-0.267072	0.0562382	-0.377297	-0.156847	2.04485e-06	1.04701e-05
STAT2	69	0.0575321	0.0492404	-0.0389773	0.154042	0.242648	0.346443
STAT3	67	0.163104	0.0610877	0.0433744	0.282834	0.00758516	0.0184503
STAT4	38	-0.117872	0.146724	-0.405445	0.169701	0.421767	0.534482
STAT5B	68	0.12106	0.0413579	0.0400004	0.20212	0.00342095	0.00908656
STAT6	69	0.125995	0.0346945	0.0579956	0.193995	0.0002817	0.000959118
STAU1	69	0.115887	0.0228931	0.071017	0.160756	4.14724e-07	2.38162e-06
STAU2	69	-0.0281576	0.0356759	-0.0980811	0.0417659	0.429959	0.54251
STBD1	59	1.06169	0.107071	0.851837	1.27155	3.55427e-23	2.76132e-21
STC2	62	1.12457	0.142476	0.845319	1.40381	2.94956e-15	6.30168e-14
STEAP1	56	-0.848577	0.135004	-1.11318	-0.583975	3.26607e-10	3.1141e-09
STEAP2	61	-0.362119	0.0851039	-0.528919	-0.195318	2.09027e-05	8.96817e-05
STEAP3	65	-0.118403	0.116786	-0.3473	0.110494	0.310657	0.42094
STIL	69	-0.412675	0.0848319	-0.578943	-0.246408	1.14676e-06	6.1322e-06
STIM1	69	-0.10019	0.0386263	-0.175896	-0.024484	0.00949128	0.0224439
STIM2	69	-0.237784	0.0457777	-0.327507	-0.148061	2.05477e-07	1.23823e-06
STIMATE	69	-0.252883	0.0464729	-0.343968	-0.161797	5.28322e-08	3.501e-07
STIP1	68	-0.478416	0.0562119	-0.588589	-0.368242	1.72534e-17	5.33654e-16
STK10	69	0.00930811	0.0519761	-0.0925632	0.111179	0.857871	0.901878
STK11	67	0.0132447	0.0406208	-0.0663706	0.09286	0.744381	0.817364
STK11IP	69	0.137691	0.0428872	0.0536341	0.221749	0.00132481	0.00388519
STK16	69	0.155395	0.0228885	0.110535	0.200256	1.12728e-11	1.36041e-10
STK17A	69	-0.0920455	0.0546529	-0.199163	0.0150722	0.0921462	0.157171
STK17B	68	0.0735295	0.0544528	-0.033196	0.180255	0.176908	0.268446
STK19	69	0.240543	0.045751	0.150872	0.330213	1.45907e-07	9.00419e-07
STK24	69	0.133735	0.0402288	0.0548879	0.212582	0.00088623	0.00271061
STK25	69	0.0514181	0.034287	-0.0157832	0.118619	0.133708	0.213922
STK26	64	-0.376128	0.0717099	-0.516677	-0.235579	1.56173e-07	9.59154e-07
STK3	68	-0.161325	0.0473382	-0.254106	-0.0685435	0.000654604	0.00206626
STK32C	69	0.36443	0.070029	0.227176	0.501684	1.95059e-07	1.17945e-06
STK33	42	-0.293996	0.100956	-0.491867	-0.0961255	0.00358993	0.00949062
STK35	69	0.215021	0.0598044	0.0978062	0.332235	0.000323894	0.00109023
STK36	57	0.179971	0.0823797	0.0185101	0.341433	0.0289141	0.0589992
STK38	69	-0.0434723	0.0366604	-0.115325	0.0283808	0.235698	0.338456
STK38L	69	0.0730837	0.0633154	-0.0510123	0.19718	0.248386	0.353083
STK39	68	-0.1114	0.057444	-0.223988	0.00118866	0.0524683	0.0979366
STK4	69	0.0734217	0.0303064	0.0140221	0.132821	0.0154081	0.0342907
STK40	69	-0.0191269	0.0446367	-0.106613	0.0683595	0.668286	0.75544
STMN1	69	-0.205457	0.0661324	-0.335075	-0.0758401	0.00189153	0.00535919
STMN3	67	-0.000745738	0.0610354	-0.120373	0.118881	0.990252	0.993285
STMP1	69	-0.116512	0.0328391	-0.180875	-0.0521483	0.000388232	0.00128949
STN1	68	0.190104	0.0475569	0.0968939	0.283313	6.40432e-05	0.000250506
STOM	68	0.0723068	0.0483943	-0.0225443	0.167158	0.135145	0.215667
STOML1	68	-0.360419	0.0667957	-0.491336	-0.229502	6.82045e-08	4.44437e-07
STOML2	69	-0.320062	0.0406785	-0.399791	-0.240334	3.60102e-15	7.59505e-14
STOX1	41	-0.42487	0.13734	-0.694052	-0.155689	0.00197763	0.00557507
STOX2	48	0.00285922	0.135313	-0.262349	0.268068	0.983142	0.988899
STPG1	62	-0.0404094	0.0516583	-0.141658	0.060839	0.434072	0.546318
STRA6LP	51	0.145319	0.0731134	0.00201973	0.288619	0.0468572	0.0891256
STRADA	68	-0.237014	0.0387296	-0.312923	-0.161106	9.3741e-10	8.29364e-09
STRADB	69	0.000168414	0.0323103	-0.0631586	0.0634954	0.995841	0.996948
STRAP	69	-0.312371	0.0375667	-0.386	-0.238742	9.1671e-17	2.52714e-15
STRBP	69	-0.223075	0.0498112	-0.320703	-0.125447	7.51991e-06	3.50251e-05
STRIP1	69	-0.194785	0.0330434	-0.259549	-0.130021	3.75086e-09	3.01664e-08
STRIP2	68	-0.46939	0.0836862	-0.633411	-0.305368	2.03587e-08	1.45121e-07
STRN	69	0.115862	0.0402663	0.0369419	0.194783	0.00400962	0.0104801
STRN3	69	-0.0201496	0.0370669	-0.0927993	0.0525001	0.586716	0.684769
STRN4	68	-0.0563402	0.0346922	-0.124336	0.0116551	0.104375	0.174505
STT3A	69	0.0271048	0.034846	-0.041192	0.0954016	0.43666	0.548565
STT3B	69	-0.0677747	0.0415649	-0.14924	0.0136911	0.10298	0.172624
STUB1	69	-0.245763	0.0440917	-0.332181	-0.159345	2.49097e-08	1.74648e-07
STX10	69	-0.139121	0.0377181	-0.213047	-0.0651949	0.000225629	0.000785363
STX12	69	0.0569057	0.0281087	0.00181362	0.111998	0.0429202	0.0826938
STX16	69	0.193825	0.0354968	0.124252	0.263397	4.7524e-08	3.17294e-07
STX17	69	0.0490727	0.0392104	-0.0277782	0.125924	0.210744	0.309352
STX18	68	-0.17346	0.0425449	-0.256847	-0.0900735	4.56004e-05	0.000183307
STX1A	66	0.00578942	0.0719223	-0.135176	0.146755	0.935843	0.956953
STX2	69	0.0906443	0.0426526	0.00704677	0.174242	0.0335718	0.0670449
STX3	68	-0.0890901	0.0578865	-0.202546	0.0243653	0.123792	0.200998
STX4	69	0.0847496	0.0357484	0.014684	0.154815	0.0177533	0.0387219
STX5	68	0.0768706	0.046588	-0.0144403	0.168181	0.0989416	0.16697
STX6	69	0.253082	0.0362329	0.182067	0.324097	2.85145e-12	3.77694e-11
STX7	69	0.285225	0.0425196	0.201888	0.368562	1.97192e-11	2.28989e-10
STX8	69	0.031389	0.0377476	-0.0425949	0.105373	0.405663	0.518918
STXBP1	58	0.159642	0.05849	0.0450035	0.27428	0.00634525	0.0157685
STXBP2	62	0.207802	0.0498813	0.110036	0.305567	3.10089e-05	0.000129268
STXBP3	66	0.0987546	0.0378825	0.0245063	0.173003	0.00913744	0.0217031
STXBP4	68	-0.256856	0.0430614	-0.341255	-0.172457	2.44807e-09	2.02534e-08
STXBP5	69	-0.0271545	0.044102	-0.113593	0.0592838	0.538079	0.64186
STYK1	49	0.0138823	0.0905174	-0.163529	0.191293	0.878109	0.916722
STYX	68	-0.0851832	0.0367852	-0.157281	-0.0130855	0.0205751	0.0439787
STYXL1	69	-0.0650342	0.042299	-0.147939	0.0178704	0.124174	0.201519
SUB1	69	-0.193066	0.0325595	-0.256882	-0.12925	3.03625e-09	2.47731e-08
SUCLA2	68	-0.213441	0.0414796	-0.294739	-0.132142	2.66559e-07	1.57788e-06
SUCLG1	69	-0.257971	0.0380843	-0.332615	-0.183327	1.2555e-11	1.50023e-10
SUCLG2	69	0.00431247	0.0408172	-0.0756877	0.0843126	0.915857	0.94312
SUCO	69	0.210928	0.0438618	0.124961	0.296896	1.51741e-06	7.96648e-06
SUDS3	69	-0.0144692	0.0261144	-0.0656524	0.0367141	0.579532	0.67834
SUFU	69	0.0103741	0.0419861	-0.0719172	0.0926654	0.804843	0.863151
SUGCT	50	0.163761	0.0979517	-0.028221	0.355743	0.0945533	0.160669
SUGP1	69	-0.114661	0.0423409	-0.197648	-0.0316741	0.00676823	0.0166742
SUGP2	69	-0.138531	0.0348305	-0.206797	-0.0702642	6.97072e-05	0.000270779
SUGT1	69	-0.146679	0.0354492	-0.216158	-0.0771996	3.50777e-05	0.000144644
SULF2	58	0.25197	0.143772	-0.0298175	0.533757	0.079676	0.138981
SULT1A1	60	0.0958858	0.117616	-0.134637	0.326408	0.414932	0.527617
SULT1A3	46	-0.36305	0.56239	-1.46531	0.739214	0.518572	0.623735
SULT1B1	65	0.0636019	0.0630269	-0.0599285	0.187132	0.312915	0.423249
SULT1C2	29	0.323624	0.159282	0.0114374	0.635811	0.0421769	0.0814668
SULT2B1	21	0.100877	0.183185	-0.258159	0.459913	0.58185	0.680398
SULT4A1	32	0.53673	0.12224	0.297144	0.776315	1.12936e-05	5.09061e-05
SUMF1	69	0.262944	0.032112	0.200006	0.325883	2.64831e-16	6.6493e-15
SUMF2	69	0.12948	0.0409137	0.0492901	0.209669	0.00155245	0.00447373
SUMO1	69	-0.00153776	0.0543668	-0.108095	0.105019	0.977435	0.985371
SUMO2	69	-0.0194855	0.0291675	-0.0766526	0.0376817	0.504099	0.610866
SUMO3	69	-0.190313	0.0458955	-0.280267	-0.10036	3.37357e-05	0.000139702
SUN1	69	0.301539	0.0456852	0.211997	0.39108	4.10163e-11	4.51532e-10
SUN2	69	0.235684	0.0397757	0.157725	0.313642	3.11695e-09	2.53688e-08
SUN3	25	-0.0351412	0.14099	-0.311477	0.241195	0.803171	0.861967
SUOX	68	-0.553346	0.0577698	-0.666573	-0.440119	9.84942e-22	5.96498e-20
SUPT16H	69	-0.347531	0.0422627	-0.430364	-0.264697	1.9831e-16	5.08422e-15
SUPT20H	69	-0.109743	0.0280085	-0.164639	-0.0548474	8.92101e-05	0.000337503
SUPT3H	67	0.236497	0.0541119	0.13044	0.342554	1.23953e-05	5.54494e-05
SUPT4H1	69	-0.0854518	0.0335025	-0.151115	-0.0197882	0.0107534	0.0250503
SUPT5H	69	0.0347078	0.032526	-0.029042	0.0984577	0.285936	0.395001
SUPT6H	69	0.00581847	0.0321614	-0.0572167	0.0688536	0.856434	0.900873
SUPT7L	69	-0.0821322	0.0227121	-0.126647	-0.0376173	0.000298919	0.00101356
SUPV3L1	68	-0.224077	0.0357303	-0.294107	-0.154047	3.57963e-10	3.39205e-09
SURF1	69	-0.0626929	0.0425857	-0.146159	0.0207736	0.140979	0.223404
SURF2	68	-0.420845	0.0722106	-0.562375	-0.279315	5.60885e-09	4.38856e-08
SURF4	69	-0.0404588	0.0365539	-0.112103	0.0311855	0.268369	0.375498
SURF6	69	-0.221363	0.0419835	-0.303649	-0.139077	1.34488e-07	8.35759e-07
SUSD1	62	-0.0113615	0.0428998	-0.0954436	0.0727206	0.791135	0.85294
SUSD2	38	0.106644	0.166848	-0.220372	0.43366	0.522713	0.627724
SUSD3	15	-0.191254	0.270913	-0.722233	0.339725	0.480212	0.589415
SUSD6	69	0.0712535	0.0493617	-0.0254937	0.168001	0.14888	0.233707
SUV39H1	68	-0.587307	0.0750073	-0.734319	-0.440296	4.8785e-15	9.9793e-14
SUV39H2	68	-0.474988	0.0624423	-0.597373	-0.352603	2.80906e-14	5.03624e-13
SUZ12	69	-0.17093	0.0420468	-0.25334	-0.0885196	4.79849e-05	0.00019209
SUZ12P1	68	0.0431829	0.0404654	-0.0361279	0.122494	0.285902	0.394976
SVBP	68	0.232726	0.0502547	0.134228	0.331223	3.64039e-06	1.78416e-05
SVIL	66	0.192382	0.0735296	0.0482663	0.336497	0.00888666	0.021172
SVIL-AS1	69	-0.0794344	0.0428962	-0.163509	0.00464052	0.0640569	0.116016
SVIP	69	-0.424135	0.0586917	-0.539169	-0.309101	4.95661e-13	7.39773e-12
SVOP	59	0.053751	0.0582309	-0.0603795	0.167882	0.355972	0.468872
SWAP70	69	0.11944	0.0510018	0.0194785	0.219402	0.0191868	0.0414412
SWI5	69	-0.051444	0.0465314	-0.142644	0.0397559	0.26891	0.376096
SWSAP1	59	-0.37752	0.0643103	-0.503566	-0.251474	4.35058e-09	3.45918e-08
SWT1	65	0.407531	0.0588238	0.292238	0.522823	4.26838e-12	5.50523e-11
SYAP1	69	-0.0455155	0.0166892	-0.0782258	-0.0128052	0.00638666	0.0158543
SYBU	59	-0.25877	0.112875	-0.480001	-0.0375397	0.0218743	0.0463522
SYCE1L	42	0.544038	0.121439	0.306021	0.782054	7.46734e-06	3.48013e-05
SYCP2L	27	0.118778	0.116316	-0.109197	0.346753	0.307174	0.417589
SYDE1	68	0.702789	0.0968406	0.512985	0.892594	3.95246e-13	5.97244e-12
SYDE2	60	0.14091	0.0598686	0.0235695	0.25825	0.01859	0.0403524
SYF2	69	0.244042	0.0418825	0.161954	0.32613	5.64899e-09	4.41389e-08
SYK	40	-0.0787204	0.0778805	-0.231363	0.0739226	0.31212	0.422421
SYMPK	69	-0.0765068	0.0317095	-0.138656	-0.0143574	0.0158329	0.0350772
SYN2	27	0.117281	0.0846142	-0.0485596	0.283122	0.165726	0.254561
SYN3	65	0.165459	0.0874525	-0.00594493	0.336863	0.058493	0.107338
SYNCRIP	69	-0.240003	0.0442812	-0.326793	-0.153213	5.96064e-08	3.91952e-07
SYNE1	61	0.10296	0.0764845	-0.0469465	0.252867	0.178251	0.270074
SYNE2	69	0.106274	0.077299	-0.045229	0.257778	0.169179	0.258827
SYNE3	64	0.039563	0.0928628	-0.142445	0.221571	0.670081	0.756875
SYNE4	22	-0.231254	0.107782	-0.442504	-0.0200049	0.0319075	0.0642045
SYNGAP1	61	0.337129	0.0487479	0.241584	0.432673	4.65383e-12	5.96237e-11
SYNGR1	62	0.226409	0.07123	0.0868006	0.366017	0.00148009	0.00428556
SYNGR2	69	-0.276429	0.051735	-0.377828	-0.17503	9.13326e-08	5.86205e-07
SYNGR3	48	0.723981	0.105803	0.51661	0.931352	7.77149e-12	9.60714e-11
SYNJ1	67	-0.161504	0.0587167	-0.276587	-0.0464219	0.00594914	0.0148819
SYNJ2	68	-0.123077	0.0681701	-0.256688	0.0105343	0.0710067	0.12645
SYNJ2BP	69	-0.0761292	0.0336091	-0.142002	-0.0102567	0.0235041	0.0493165
SYNJ2BP-COX16	27	-0.523032	0.190901	-0.897191	-0.148872	0.00614763	0.0153402
SYNM	63	-0.12249	0.0788034	-0.276942	0.0319615	0.120094	0.195889
SYNPO	63	0.818966	0.0982809	0.626339	1.01159	7.88796e-17	2.20347e-15
SYNRG	69	0.0150356	0.0272103	-0.0382957	0.0683669	0.580559	0.679129
SYPL1	69	-0.0407629	0.0315478	-0.102596	0.0210697	0.196323	0.292031
SYS1	69	0.102246	0.0311634	0.0411672	0.163325	0.00103448	0.00311289
SYS1-DBNDD2	34	0.537543	0.252037	0.0435602	1.03153	0.0329414	0.0659743
SYT1	52	-0.18476	0.122497	-0.42485	0.0553304	0.131484	0.210964
SYT12	35	0.265374	0.178239	-0.0839675	0.614716	0.136522	0.217429
SYT13	34	-0.149248	0.146248	-0.435889	0.137394	0.307488	0.417916
SYT17	42	1.20119	0.193079	0.822761	1.57962	4.933e-10	4.57492e-09
SYT3	33	-0.234583	0.131399	-0.49212	0.0229543	0.0742172	0.131205
SYT7	47	0.83121	0.251724	0.337839	1.32458	0.000959765	0.0029116
SYTL1	33	0.270194	0.130901	0.0136335	0.526754	0.0390068	0.0762231
SYTL2	62	1.77883	0.208527	1.37012	2.18753	1.45813e-17	4.57132e-16
SYTL3	56	0.763503	0.128164	0.512306	1.0147	2.5656e-09	2.11878e-08
SYVN1	69	0.21348	0.0609976	0.0939268	0.333033	0.000465593	0.00151739
SZRD1	69	-0.0400328	0.0304265	-0.0996678	0.0196021	0.188267	0.282358
SZT2	68	0.082661	0.0569525	-0.0289638	0.194286	0.146668	0.230846
TAB1	69	-0.0068052	0.0302774	-0.0661479	0.0525375	0.822165	0.876566
TAB2	69	0.209584	0.0323982	0.146084	0.273083	9.86629e-11	1.01722e-09
TAB3	68	0.0903484	0.0458044	0.000573436	0.180123	0.0485545	0.0917276
TACC1	69	-0.0734752	0.0557037	-0.182653	0.0357021	0.187157	0.280979
TACC2	66	-0.310908	0.064744	-0.437803	-0.184012	1.57003e-06	8.22779e-06
TACC3	69	-0.528495	0.0903929	-0.705662	-0.351329	5.0158e-09	3.95944e-08
TACO1	69	-0.477491	0.0447643	-0.565227	-0.389754	1.45595e-26	1.82579e-24
TACSTD2	39	0.140828	0.110891	-0.0765143	0.358171	0.204096	0.301299
TADA1	67	-0.162432	0.0370849	-0.235117	-0.0897465	1.18684e-05	5.33098e-05
TADA2A	69	-0.260714	0.0456677	-0.350221	-0.171207	1.1369e-08	8.42683e-08
TADA2B	69	-0.0172668	0.0298509	-0.0757735	0.0412399	0.56297	0.663872
TADA3	69	0.251975	0.0363492	0.180731	0.323218	4.14787e-12	5.3648e-11
TAF1	69	-0.0108701	0.0418328	-0.0928608	0.0711206	0.794982	0.855929
TAF10	69	-0.0948727	0.0368039	-0.167007	-0.0227383	0.00994352	0.0233738
TAF11	69	-0.133714	0.0298266	-0.192173	-0.0752554	7.35784e-06	3.43535e-05
TAF12	69	-0.163692	0.040474	-0.243019	-0.0843639	5.24662e-05	0.000208186
TAF13	65	-0.322052	0.0582543	-0.436228	-0.207876	3.23191e-08	2.22142e-07
TAF15	69	-0.242516	0.0385161	-0.318006	-0.167025	3.04497e-10	2.92261e-09
TAF1A	65	-0.348474	0.0608808	-0.467799	-0.22915	1.04118e-08	7.75727e-08
TAF1B	68	-0.251925	0.0451376	-0.340393	-0.163457	2.3877e-08	1.67969e-07
TAF1C	69	-0.10939	0.0364847	-0.180899	-0.0378815	0.00271537	0.00737545
TAF1D	69	0.058731	0.0478075	-0.03497	0.152432	0.219263	0.319399
TAF2	69	-0.216436	0.0379391	-0.290795	-0.142076	1.16471e-08	8.61913e-08
TAF3	69	-0.163663	0.0355821	-0.233403	-0.0939234	4.23329e-06	2.05381e-05
TAF4	68	-0.229562	0.0395548	-0.307088	-0.152036	6.48856e-09	5.02665e-08
TAF4B	63	-0.103436	0.0639451	-0.228766	0.0218943	0.105755	0.176487
TAF5	67	-0.274881	0.0488276	-0.370582	-0.179181	1.80602e-08	1.2986e-07
TAF5L	69	-0.180514	0.0396373	-0.258202	-0.102826	5.25988e-06	2.50498e-05
TAF6	69	-0.0964792	0.0291738	-0.153659	-0.0392996	0.000942847	0.00286706
TAF6L	63	-0.390082	0.0522306	-0.492452	-0.287712	8.11364e-14	1.35075e-12
TAF7	69	0.0374411	0.0311953	-0.0237006	0.0985828	0.230056	0.331914
TAF8	69	0.00528179	0.0322695	-0.0579652	0.0685288	0.869985	0.910593
TAF9	69	-0.203088	0.0338816	-0.269495	-0.136682	2.04662e-09	1.71242e-08
TAF9B	68	-0.818971	0.128226	-1.07029	-0.567653	1.69223e-10	1.69032e-09
TAGLN	62	0.243326	0.150575	-0.0517964	0.538449	0.1061	0.176953
TAGLN2	69	0.110097	0.0548421	0.00260815	0.217585	0.0446942	0.0855757
TALDO1	69	-0.341303	0.0449979	-0.429497	-0.253109	3.32821e-14	5.89824e-13
TAMM41	69	-0.320491	0.0461147	-0.410874	-0.230108	3.65636e-12	4.77728e-11
TANC1	69	0.0399606	0.0543268	-0.066518	0.146439	0.461999	0.573157
TANC2	68	0.458084	0.070938	0.319048	0.59712	1.06427e-10	1.0924e-09
TANGO2	69	-0.233413	0.0468376	-0.325213	-0.141613	6.24572e-07	3.48101e-06
TANGO6	69	-0.480224	0.0523607	-0.582849	-0.377599	4.66633e-20	2.19737e-18
TANK	68	0.04616	0.0362123	-0.0248149	0.117135	0.202414	0.299372
TAOK1	69	0.168211	0.0506051	0.0690265	0.267395	0.000887404	0.00271348
TAOK2	68	-0.192439	0.0394684	-0.269796	-0.115083	1.08378e-06	5.81694e-06
TAOK3	69	-0.0671242	0.0429353	-0.151276	0.0170275	0.117963	0.193055
TAP1	67	-0.0664314	0.0609008	-0.185795	0.0529319	0.275355	0.38346
TAP2	69	-0.722708	0.0703695	-0.86063	-0.584787	9.60113e-25	9.88119e-23
TAPBP	69	0.180501	0.0478684	0.0866812	0.274322	0.000162733	0.00058533
TAPT1	68	-0.0102239	0.0369315	-0.0826083	0.0621605	0.781907	0.846208
TARBP1	69	-0.224252	0.0435633	-0.309634	-0.138869	2.6368e-07	1.5621e-06
TARBP2	69	-0.351886	0.0438659	-0.437861	-0.26591	1.04169e-15	2.4036e-14
TARDBP	69	-0.228174	0.0347982	-0.296378	-0.159971	5.48728e-11	5.89448e-10
TARS	69	-0.197071	0.0541169	-0.303138	-0.0910035	0.000270978	0.000925994
TARS2	69	-0.250993	0.0371241	-0.323755	-0.178231	1.37108e-11	1.62822e-10
TARSL2	69	0.185172	0.0573875	0.0726946	0.297649	0.00125228	0.00369455
TASP1	67	-0.118324	0.0426827	-0.201981	-0.034668	0.00556805	0.0140443
TATDN1	69	-0.108485	0.0488286	-0.204187	-0.0127822	0.0263008	0.0543834
TATDN2	69	-0.105681	0.0421436	-0.188281	-0.023081	0.0121541	0.0278604
TATDN3	67	-0.24547	0.04311	-0.329964	-0.160976	1.24074e-08	9.13785e-08
TAX1BP1	69	0.220465	0.0392432	0.14355	0.29738	1.93263e-08	1.38103e-07
TAX1BP3	69	-0.0654811	0.0640584	-0.191033	0.060071	0.306682	0.417116
TAZ	69	0.0419057	0.0370255	-0.0306629	0.114474	0.257716	0.363347
TBC1D1	69	-0.0642955	0.0409527	-0.144561	0.0159703	0.116417	0.190984
TBC1D10A	67	0.27922	0.0625675	0.15659	0.40185	8.09328e-06	3.7529e-05
TBC1D10B	68	-0.0419891	0.0394469	-0.119304	0.0353255	0.287128	0.39629
TBC1D12	65	0.208566	0.0484266	0.113651	0.30348	1.65605e-05	7.23567e-05
TBC1D13	69	-0.191281	0.0342825	-0.258474	-0.124089	2.41127e-08	1.6942e-07
TBC1D14	69	-0.15208	0.0340263	-0.21877	-0.0853897	7.84092e-06	3.6454e-05
TBC1D15	69	0.0450446	0.0443501	-0.04188	0.131969	0.309792	0.420182
TBC1D16	69	-0.0111593	0.0538855	-0.116773	0.0944543	0.835937	0.885724
TBC1D17	66	0.401381	0.0534759	0.29657	0.506191	6.10423e-14	1.03413e-12
TBC1D19	65	0.0521699	0.0485299	-0.0429469	0.147287	0.282372	0.391014
TBC1D2	65	0.022856	0.0819922	-0.137846	0.183558	0.78043	0.845112
TBC1D20	69	0.243848	0.0459946	0.1537	0.333995	1.14751e-07	7.22445e-07
TBC1D22A	69	0.419343	0.049409	0.322503	0.516182	2.11728e-17	6.49656e-16
TBC1D22B	67	0.0293245	0.031064	-0.0315598	0.0902088	0.345168	0.457554
TBC1D23	69	0.152936	0.0436285	0.0674259	0.238446	0.000455888	0.00148933
TBC1D24	69	-0.129102	0.0385719	-0.204701	-0.0535023	0.000816781	0.00251894
TBC1D25	67	0.192398	0.0360794	0.121683	0.263112	9.6809e-08	6.17918e-07
TBC1D2B	69	0.0959192	0.036795	0.0238024	0.168036	0.00913779	0.0217031
TBC1D30	56	-0.471843	0.116393	-0.699969	-0.243717	5.0374e-05	0.000200713
TBC1D31	67	-0.408951	0.0649653	-0.53628	-0.281621	3.07568e-10	2.94964e-09
TBC1D32	66	0.0983332	0.0395624	0.0207924	0.175874	0.0129361	0.0294366
TBC1D3L	64	0.891816	0.118981	0.658618	1.12501	6.60631e-14	1.11023e-12
TBC1D4	69	0.0512586	0.0406932	-0.0284986	0.131016	0.207801	0.305791
TBC1D5	69	0.104649	0.0378137	0.0305352	0.178762	0.00564914	0.0142255
TBC1D7	69	-0.159771	0.052074	-0.261834	-0.0577075	0.00215391	0.00601105
TBC1D8	66	0.26529	0.089701	0.0894793	0.441101	0.00310152	0.00831371
TBC1D8B	60	0.750554	0.103683	0.547338	0.95377	4.52333e-13	6.79059e-12
TBC1D9	66	0.0457059	0.0387052	-0.0301549	0.121567	0.237653	0.340555
TBC1D9B	69	0.505579	0.0552865	0.39722	0.613939	5.97825e-20	2.76437e-18
TBCA	69	-0.0551395	0.0312294	-0.116348	0.00606907	0.0774587	0.135808
TBCB	69	-0.0798021	0.0356016	-0.14958	-0.0100242	0.0249918	0.0519983
TBCC	69	-0.158204	0.0351396	-0.227077	-0.0893319	6.72641e-06	3.15843e-05
TBCCD1	68	-0.210027	0.0250826	-0.259188	-0.160866	5.59699e-17	1.62243e-15
TBCD	69	-0.196511	0.0351975	-0.265497	-0.127526	2.36261e-08	1.66356e-07
TBCE	69	-0.181142	0.0380989	-0.255814	-0.106469	1.98931e-06	1.02139e-05
TBCEL	65	0.0692242	0.0416095	-0.0123289	0.150777	0.0961797	0.162964
TBCK	68	0.080794	0.043799	-0.00505038	0.166638	0.0650876	0.117533
TBK1	68	-0.0682808	0.0394963	-0.145692	0.00913044	0.0838464	0.145169
TBKBP1	65	0.245536	0.058923	0.130049	0.361023	3.08559e-05	0.000128677
TBL1X	63	-0.11612	0.0380865	-0.190768	-0.0414715	0.00229726	0.00636968
TBL1XR1	69	0.138848	0.040275	0.0599106	0.217786	0.000565791	0.00181044
TBL2	69	0.151403	0.0453864	0.0624469	0.240358	0.000850362	0.00261129
TBL3	68	-0.488175	0.0527877	-0.591637	-0.384713	2.28952e-20	1.13854e-18
TBP	68	-0.152658	0.0301681	-0.211787	-0.0935299	4.18703e-07	2.40208e-06
TBPL1	68	-0.151231	0.0324854	-0.214901	-0.0875607	3.23434e-06	1.60011e-05
TBRG1	69	-0.0575114	0.0321557	-0.120535	0.00551259	0.0736906	0.130444
TBRG4	69	-0.251465	0.0433255	-0.336381	-0.166548	6.47191e-09	5.01622e-08
TBX18	44	-0.183813	0.081139	-0.342842	-0.0247831	0.0234879	0.049296
TBX19	52	0.630504	0.113218	0.408601	0.852406	2.56286e-08	1.79199e-07
TBX3	62	0.173149	0.10258	-0.0279046	0.374202	0.0914234	0.156155
TBXA2R	63	0.195718	0.0662934	0.0657851	0.32565	0.00315419	0.0084392
TC2N	38	0.449217	0.0676988	0.31653	0.581904	3.23348e-11	3.63593e-10
TCAF1	69	0.11758	0.0376088	0.0438677	0.191291	0.00176969	0.00504744
TCAF2	65	1.92011	0.1647	1.5973	2.24292	2.08399e-31	5.00897e-29
TCAIM	69	0.126773	0.0494412	0.0298695	0.223676	0.0103442	0.024217
TCEA1	69	-0.0211169	0.0410055	-0.101486	0.0592524	0.606569	0.702504
TCEA2	67	0.339598	0.0655427	0.211136	0.468059	2.20325e-07	1.32253e-06
TCEA3	53	0.81401	0.111293	0.595881	1.03214	2.59012e-13	4.02454e-12
TCEAL4	69	0.125339	0.0414307	0.0441366	0.206542	0.00248408	0.00681784
TCEAL8	68	0.220351	0.0371695	0.1475	0.293202	3.06125e-09	2.49507e-08
TCEAL9	66	0.304249	0.0403699	0.225126	0.383373	4.82611e-14	8.31027e-13
TCEANC2	68	-0.00192898	0.0331972	-0.0669944	0.0631364	0.953664	0.969205
TCERG1	69	-0.206714	0.0415811	-0.288211	-0.125216	6.64921e-07	3.68985e-06
TCF12	69	0.00679875	0.0366555	-0.0650446	0.0786422	0.852855	0.898328
TCF19	69	-0.567092	0.130572	-0.823009	-0.311174	1.40474e-05	6.22606e-05
TCF20	69	0.00452179	0.0311784	-0.0565868	0.0656304	0.884688	0.921468
TCF23	57	0.0348314	0.0747213	-0.11162	0.181282	0.641107	0.732721
TCF25	69	0.0114011	0.0357334	-0.0586351	0.0814372	0.749682	0.821199
TCF3	69	-0.0221308	0.0337647	-0.0883085	0.0440469	0.512183	0.617876
TCF7	65	-0.414449	0.0841692	-0.579417	-0.24948	8.47941e-07	4.62648e-06
TCF7L1	59	0.749108	0.0939741	0.564922	0.933294	1.56846e-15	3.50007e-14
TCF7L2	68	0.124277	0.0475554	0.03107	0.217484	0.00896704	0.0213305
TCFL5	69	0.137821	0.0291807	0.0806283	0.195014	2.32349e-06	1.17699e-05
TCHP	69	-0.573807	0.0575546	-0.686612	-0.461002	2.06662e-23	1.67235e-21
TCIRG1	67	0.064351	0.0567877	-0.0469508	0.175653	0.257136	0.362685
TCOF1	69	-0.605305	0.06752	-0.737642	-0.472968	3.10777e-19	1.26694e-17
TCP1	69	-0.385739	0.0466695	-0.477209	-0.294268	1.39307e-16	3.6652e-15
TCP11L1	65	0.263554	0.0398436	0.185462	0.341646	3.72254e-11	4.13747e-10
TCP11L2	59	1.38751	0.138064	1.11691	1.65811	9.20563e-24	7.78061e-22
TCTA	69	-0.0523437	0.0571578	-0.164371	0.0596834	0.359784	0.472622
TCTEX1D2	69	-0.102678	0.0548739	-0.210229	0.00487325	0.0613235	0.11176
TCTN1	69	0.124679	0.0340873	0.0578687	0.191488	0.000254562	0.000875243
TCTN2	68	0.221347	0.0429432	0.13718	0.305514	2.54428e-07	1.51324e-06
TCTN3	69	-0.27037	0.0332313	-0.335502	-0.205237	4.08608e-16	1.003e-14
TDG	69	-0.296261	0.0509765	-0.396173	-0.196349	6.1835e-09	4.81008e-08
TDP1	69	-0.107574	0.0487834	-0.203187	-0.0119601	0.0274449	0.0564859
TDP2	68	-0.214181	0.0401025	-0.292781	-0.135582	9.25158e-08	5.92975e-07
TDRD3	69	0.160348	0.054659	0.0532183	0.267478	0.0033505	0.00891586
TDRD7	69	0.0931051	0.0628742	-0.0301261	0.216336	0.138656	0.220432
TDRKH	65	-0.306705	0.0621214	-0.428461	-0.184949	7.92586e-07	4.34294e-06
TEAD1	69	-0.00729705	0.0421656	-0.0899402	0.0753461	0.862607	0.905294
TEAD2	66	-0.0753675	0.0533575	-0.179946	0.0292113	0.157803	0.244766
TEAD3	61	0.0994626	0.053806	-0.00599518	0.20492	0.064524	0.116679
TEAD4	67	-0.420091	0.0553605	-0.528595	-0.311586	3.24206e-14	5.76772e-13
TEC	40	0.553407	0.0681095	0.419915	0.686899	4.46417e-16	1.08771e-14
TECPR1	69	-0.118328	0.0395853	-0.195914	-0.0407428	0.00279705	0.00758214
TECPR2	69	-0.141172	0.0465444	-0.232397	-0.0499465	0.00242089	0.00667061
TECR	69	-0.119768	0.0442064	-0.206411	-0.0331253	0.00674263	0.0166235
TECTA	31	0.106411	0.0598708	-0.0109338	0.223756	0.0755122	0.133066
TEDC1	65	-0.496154	0.0941904	-0.680764	-0.311544	1.38244e-07	8.58177e-07
TEDC2	68	-0.816615	0.0993938	-1.01142	-0.621807	2.10481e-16	5.36054e-15
TEF	68	0.291925	0.0815507	0.132089	0.451762	0.000344015	0.00115308
TEFM	67	-0.321644	0.0485442	-0.416789	-0.226499	3.45356e-11	3.86832e-10
TEKT4P2	54	0.248053	0.0634871	0.12362	0.372485	9.33978e-05	0.000351846
TELO2	67	-0.545441	0.0682499	-0.679208	-0.411674	1.32962e-15	3.00191e-14
TEN1	58	0.118602	0.0585019	0.00394058	0.233264	0.0426295	0.0822091
TEN1-CDK3	66	0.208068	0.0666693	0.0773987	0.338737	0.001803	0.00513292
TENT2	68	-0.0103897	0.0337945	-0.0766257	0.0558463	0.758511	0.827982
TENT4A	69	0.377932	0.0562955	0.267595	0.488269	1.90181e-11	2.21293e-10
TENT4B	69	-0.079898	0.0393988	-0.157118	-0.00267773	0.0425675	0.0821103
TENT5A	68	0.243859	0.103922	0.0401752	0.447542	0.0189479	0.041002
TENT5B	49	-0.386134	0.182064	-0.742973	-0.0292952	0.0339327	0.0676485
TEP1	67	0.0955087	0.0565886	-0.0154029	0.20642	0.0914548	0.156186
TEPSIN	69	0.0121412	0.0381491	-0.0626297	0.0869121	0.75029	0.821651
TERF1	69	-0.152218	0.0299153	-0.210851	-0.0935853	3.61288e-07	2.09088e-06
TERF2	69	-0.0191683	0.0306452	-0.0792317	0.0408951	0.531648	0.636202
TERF2IP	69	0.0864224	0.0322341	0.0232448	0.1496	0.00733831	0.0179141
TERT	36	-0.201548	0.179058	-0.552495	0.1494	0.260335	0.36615
TES	68	0.450248	0.0498652	0.352514	0.547982	1.72767e-19	7.39595e-18
TESC	33	-0.0667529	0.140308	-0.341752	0.208247	0.634247	0.726824
TESK1	66	0.219404	0.0463391	0.128581	0.310227	2.19331e-06	1.11595e-05
TESK2	62	0.649683	0.0965402	0.460467	0.838898	1.70058e-11	1.99487e-10
TESMIN	57	0.423322	0.0688948	0.288291	0.558354	8.02296e-10	7.1864e-09
TET1	60	0.905525	0.103932	0.701822	1.10923	2.96762e-18	1.03907e-16
TET2	67	0.444658	0.065322	0.31663	0.572687	9.95316e-12	1.21192e-10
TET3	65	0.0549396	0.0543898	-0.0516624	0.161542	0.312443	0.422734
TEX10	69	-0.234184	0.0440864	-0.320592	-0.147777	1.08464e-07	6.86045e-07
TEX2	69	-0.31135	0.0516451	-0.412573	-0.210127	1.65347e-09	1.40523e-08
TEX261	69	-0.332937	0.0469186	-0.424896	-0.240978	1.28365e-12	1.79617e-11
TEX264	69	0.0819301	0.0397586	0.00400465	0.159856	0.0393328	0.0768081
TEX30	68	-0.418921	0.0710344	-0.558146	-0.279696	3.69184e-09	2.97435e-08
TF	68	0.249353	0.0409758	0.169041	0.329664	1.16232e-09	1.01282e-08
TFAM	69	-0.414053	0.0549541	-0.521761	-0.306345	4.90121e-14	8.42702e-13
TFAP2A	41	0.379931	0.0814634	0.220265	0.539596	3.10388e-06	1.54019e-05
TFAP2C	44	-0.251572	0.107442	-0.462155	-0.040989	0.0192084	0.0414801
TFAP2E	31	-0.342508	0.134421	-0.605969	-0.0790466	0.0108338	0.0252046
TFAP4	68	-0.148684	0.0838817	-0.31309	0.0157208	0.0763037	0.134276
TFB1M	68	0.0894744	0.0451111	0.00105836	0.177891	0.04732	0.0898133
TFB2M	69	-0.413967	0.0528413	-0.517534	-0.3104	4.72009e-15	9.69826e-14
TFCP2	61	-0.284045	0.0298507	-0.342551	-0.225539	1.80828e-21	1.05364e-19
TFCP2L1	25	-0.111996	0.119882	-0.34696	0.122968	0.350191	0.463002
TFDP1	69	-0.330676	0.0564949	-0.441404	-0.219948	4.82208e-09	3.81174e-08
TFDP2	69	0.031123	0.0420301	-0.0512546	0.113501	0.459001	0.570267
TFE3	69	0.0617776	0.0496093	-0.0354547	0.15901	0.213027	0.312128
TFEB	62	0.28235	0.0856285	0.114521	0.450179	0.000975893	0.0029547
TFG	69	0.110297	0.0284272	0.054581	0.166013	0.000104459	0.000389134
TFIP11	69	-0.169872	0.0327327	-0.234027	-0.105717	2.10648e-07	1.2674e-06
TFPI	65	0.5746	0.160607	0.259816	0.889384	0.000346655	0.00116142
TFPT	69	-0.0691445	0.0469562	-0.161177	0.0228879	0.140877	0.22327
TFR2	45	0.85075	0.157081	0.542878	1.15862	6.09452e-08	3.99844e-07
TFRC	69	-0.412314	0.154793	-0.715703	-0.108926	0.00772968	0.0187643
TGDS	66	0.041865	0.0485666	-0.0533237	0.137054	0.388681	0.501617
TGFA	51	0.808027	0.155895	0.502479	1.11357	2.18162e-07	1.31056e-06
TGFB1	62	0.60821	0.0830429	0.445449	0.770971	2.40615e-13	3.74879e-12
TGFB1I1	60	0.414263	0.0696824	0.277688	0.550838	2.76439e-09	2.27157e-08
TGFBR1	69	0.301034	0.0525757	0.197988	0.404081	1.02992e-08	7.69077e-08
TGFBR2	68	0.066154	0.0563417	-0.0442737	0.176582	0.240332	0.343838
TGFBR3	69	0.0579196	0.0923742	-0.12313	0.23897	0.530652	0.635274
TGFBR3L	35	0.196384	0.114804	-0.0286286	0.421396	0.0871558	0.149943
TGFBRAP1	69	-0.27588	0.042435	-0.359051	-0.192709	7.9666e-11	8.34413e-10
TGIF1	66	0.269538	0.0527043	0.166239	0.372836	3.15158e-07	1.8438e-06
TGIF2	68	0.28202	0.0571936	0.169923	0.394118	8.18199e-07	4.47797e-06
TGM1	46	0.0717327	0.127287	-0.177744	0.32121	0.573059	0.672811
TGM2	61	0.0579459	0.104432	-0.146737	0.262629	0.578986	0.677908
TGOLN2	69	0.009287	0.0308939	-0.051264	0.069838	0.763712	0.83206
TGS1	69	-0.427176	0.0458905	-0.51712	-0.337232	1.29533e-20	6.62715e-19
THADA	69	-0.300895	0.0399421	-0.37918	-0.22261	4.94847e-14	8.48991e-13
THAP1	68	0.00268484	0.0415471	-0.078746	0.0841157	0.948475	0.965335
THAP11	69	-0.00856821	0.0398762	-0.0867242	0.0695878	0.829869	0.881439
THAP12	69	-0.279766	0.0475235	-0.372911	-0.186622	3.93508e-09	3.14943e-08
THAP3	69	0.0875395	0.0486883	-0.00788781	0.182967	0.0721837	0.128265
THAP4	69	-0.192074	0.0428739	-0.276105	-0.108042	7.46563e-06	3.48004e-05
THAP5	69	-0.00909899	0.0383843	-0.0843308	0.0661328	0.812618	0.869239
THAP6	65	-0.0415751	0.0386599	-0.117347	0.034197	0.282193	0.390812
THAP7	69	-0.36702	0.0591666	-0.482984	-0.251055	5.5341e-10	5.08943e-09
THAP7-AS1	59	-0.130193	0.0818304	-0.290577	0.0301922	0.111609	0.184541
THAP9	61	0.156049	0.0418766	0.0739718	0.238125	0.000194245	0.000688058
THAP9-AS1	66	-0.0298371	0.043965	-0.116007	0.0563327	0.497356	0.604764
THBS1	60	0.0347347	0.116847	-0.19428	0.26375	0.766262	0.834092
THBS3	65	0.360115	0.0707971	0.221356	0.498875	3.64572e-07	2.10883e-06
THEM4	69	-0.428034	0.0598304	-0.5453	-0.310769	8.42045e-13	1.21358e-11
THEM6	69	-0.290828	0.061656	-0.411671	-0.169984	2.39411e-06	1.21034e-05
THEMIS2	56	0.484811	0.12207	0.245558	0.724063	7.13953e-05	0.00027622
THG1L	69	0.0514671	0.0387674	-0.0245155	0.12745	0.184314	0.277439
THNSL1	66	0.029581	0.0511816	-0.070733	0.129895	0.56329	0.664214
THOC1	68	-0.177099	0.0361529	-0.247957	-0.10624	9.65227e-07	5.2134e-06
THOC2	69	-0.0212894	0.031466	-0.0829617	0.0403829	0.49867	0.605787
THOC3	69	-0.206919	0.0579928	-0.320583	-0.0932553	0.000359698	0.00120215
THOC5	69	-0.219188	0.0278787	-0.273829	-0.164547	3.77438e-15	7.91728e-14
THOC6	62	0.158512	0.0591034	0.0426717	0.274353	0.0073195	0.017872
THOC7	69	-0.105423	0.0336266	-0.17133	-0.0395157	0.00171797	0.00490905
THOP1	69	-0.471839	0.0640672	-0.597408	-0.34627	1.77479e-13	2.81647e-12
THRA	69	0.0569963	0.0545036	-0.0498289	0.163821	0.295684	0.405504
THRAP3	69	-0.154637	0.0333368	-0.219976	-0.0892981	3.50731e-06	1.72554e-05
THRB	52	0.166078	0.0648731	0.0389286	0.293227	0.0104661	0.0244676
THSD4	62	0.22938	0.0976509	0.0379875	0.420772	0.0188251	0.0407782
THTPA	63	-0.248357	0.0414868	-0.32967	-0.167044	2.1453e-09	1.78702e-08
THUMPD1	69	-0.147212	0.0344919	-0.214815	-0.0796094	1.97209e-05	8.5102e-05
THUMPD2	66	-0.140485	0.0363737	-0.211776	-0.0691939	0.000112338	0.000416533
THUMPD3	69	-0.0968822	0.0330106	-0.161582	-0.0321826	0.00333676	0.00888545
THUMPD3-AS1	69	0.031317	0.057729	-0.0818297	0.144464	0.587486	0.685494
THYN1	69	-0.159466	0.0358235	-0.229678	-0.0892531	8.52983e-06	3.94107e-05
TIA1	69	0.000480789	0.0391683	-0.0762877	0.0772493	0.990206	0.993285
TIAF1	42	0.439828	0.127738	0.189466	0.690189	0.000574871	0.0018372
TIAL1	69	-0.00469241	0.0252896	-0.0542592	0.0448744	0.8528	0.898312
TIAM1	57	-0.209246	0.093665	-0.392826	-0.0256661	0.0254841	0.0529175
TIAM2	57	0.195204	0.0965007	0.00606621	0.384342	0.0430911	0.0829746
TICAM1	67	0.215594	0.0544482	0.108877	0.32231	7.50701e-05	0.000289467
TICRR	69	-0.076703	0.101084	-0.274824	0.121418	0.44797	0.559756
TIFA	68	0.139263	0.0416874	0.0575577	0.220969	0.000835783	0.0025696
TIGAR	69	-0.482355	0.0754213	-0.630178	-0.334531	1.60059e-10	1.60434e-09
TIGD1	65	-0.124616	0.04736	-0.21744	-0.0317918	0.00850732	0.0203671
TIGD2	66	-0.171055	0.0556558	-0.280138	-0.0619716	0.00211603	0.00591937
TIGD3	39	-0.179914	0.110706	-0.396893	0.0370653	0.10413	0.174185
TIGD5	69	-0.130143	0.0686423	-0.264679	0.00439388	0.0579663	0.106515
TIGD6	65	-0.0141194	0.0395025	-0.0915428	0.063304	0.72077	0.798226
TIMELESS	69	-0.529087	0.0817247	-0.689264	-0.368909	9.54362e-11	9.86602e-10
TIMM10	69	-0.579244	0.065789	-0.708188	-0.4503	1.31355e-18	4.84941e-17
TIMM10B	69	-0.217417	0.0481291	-0.311748	-0.123086	6.26117e-06	2.95275e-05
TIMM13	69	-0.404243	0.0521211	-0.506398	-0.302088	8.77581e-15	1.72923e-13
TIMM17A	69	-0.443154	0.049054	-0.539298	-0.34701	1.65513e-19	7.13577e-18
TIMM17B	69	-0.187636	0.0397102	-0.265467	-0.109806	2.29959e-06	1.16619e-05
TIMM21	69	-0.285955	0.0539738	-0.391742	-0.180169	1.17053e-07	7.35534e-07
TIMM22	69	-0.371306	0.0472096	-0.463835	-0.278777	3.68938e-15	7.76015e-14
TIMM23	69	-0.47639	0.0545149	-0.583237	-0.369543	2.35766e-18	8.38222e-17
TIMM23B	65	-0.288985	0.0594085	-0.405424	-0.172547	1.14818e-06	6.13836e-06
TIMM23B-AGAP6	64	-0.328215	0.0681534	-0.461793	-0.194637	1.4659e-06	7.71008e-06
TIMM29	68	-0.140787	0.0360236	-0.211392	-0.0701825	9.29854e-05	0.000350579
TIMM44	68	-0.382494	0.0539716	-0.488276	-0.276711	1.3711e-12	1.91391e-11
TIMM50	69	-0.328682	0.0488205	-0.424369	-0.232996	1.66807e-11	1.95874e-10
TIMM8A	69	-0.670971	0.059599	-0.787783	-0.554159	2.11285e-29	4.06267e-27
TIMM8B	69	-0.509469	0.0664246	-0.639658	-0.379279	1.72156e-14	3.20091e-13
TIMM9	69	-0.0726906	0.0421767	-0.155355	0.00997419	0.0848021	0.146538
TIMMDC1	69	-0.212957	0.0289867	-0.26977	-0.156144	2.03151e-13	3.19312e-12
TIMP1	68	0.222077	0.071322	0.0822882	0.361865	0.00184745	0.00524202
TIMP2	69	0.0903416	0.0448335	0.00246951	0.178214	0.0438999	0.0843067
TINAGL1	52	0.148809	0.0773842	-0.00286158	0.300479	0.0544819	0.101176
TINCR	60	0.351688	0.0853078	0.184487	0.518888	3.74668e-05	0.000153609
TINF2	68	-0.0356254	0.022606	-0.0799324	0.00868156	0.115043	0.189094
TIPARP	68	0.408946	0.0863546	0.239694	0.578198	2.1834e-06	1.11163e-05
TIPIN	69	-0.835545	0.0824318	-0.997108	-0.673981	3.81692e-24	3.45379e-22
TIPRL	69	-0.156855	0.0283889	-0.212497	-0.101214	3.29043e-08	2.26029e-07
TIRAP	65	-0.0798377	0.0439928	-0.166062	0.00638666	0.0695563	0.124472
TJAP1	68	0.0437402	0.0304826	-0.0160047	0.103485	0.151309	0.236859
TJP1	67	-0.128303	0.0451804	-0.216855	-0.0397506	0.00451442	0.011649
TJP2	66	-0.375815	0.157158	-0.683838	-0.0677917	0.0167877	0.0368878
TJP3	28	0.413562	0.197457	0.0265526	0.800571	0.0362211	0.0715798
TK1	69	-0.225841	0.108535	-0.438566	-0.0131171	0.0374504	0.0736307
TK2	69	-0.0828379	0.042414	-0.165968	0.000291993	0.0508102	0.0952701
TKFC	68	0.0155738	0.046867	-0.0762839	0.107431	0.739665	0.813878
TKT	69	-0.095133	0.0575981	-0.208023	0.0177571	0.0986019	0.16653
TLCD1	56	-0.548895	0.0896506	-0.724607	-0.373183	9.20577e-10	8.15096e-09
TLCD2	69	0.0879421	0.0506558	-0.0113416	0.187226	0.0825515	0.143218
TLE1	69	0.23894	0.0467943	0.147225	0.330655	3.28721e-07	1.91829e-06
TLE2	56	0.483914	0.0963211	0.295128	0.6727	5.06149e-07	2.8688e-06
TLE3	69	0.164692	0.0552215	0.0564597	0.272924	0.00286012	0.00773492
TLE6	51	1.42327	0.156445	1.11664	1.7299	9.23747e-20	4.13875e-18
TLK1	69	-0.0329111	0.0377422	-0.106884	0.0410621	0.383209	0.496193
TLK2	69	-0.00877515	0.0244686	-0.0567328	0.0391825	0.719873	0.797678
TLN1	69	0.114232	0.0335166	0.0485406	0.179923	0.000653882	0.00206426
TLN2	67	-0.320063	0.0776718	-0.472297	-0.16783	3.77696e-05	0.000154685
TLNRD1	69	-0.0589556	0.0503299	-0.1576	0.0396892	0.241445	0.345131
TLR6	62	-0.010894	0.0562203	-0.121084	0.0992958	0.846353	0.893642
TM2D1	69	0.150107	0.0315556	0.0882592	0.211955	1.96578e-06	1.01089e-05
TM2D2	69	-0.157499	0.0535849	-0.262523	-0.0524741	0.00329023	0.00877167
TM2D3	69	0.0184306	0.0282633	-0.0369645	0.0738256	0.514335	0.620018
TM7SF2	64	-0.0680558	0.0816188	-0.228026	0.0919141	0.40438	0.517766
TM7SF3	69	-0.208954	0.039768	-0.286898	-0.13101	1.48574e-07	9.15757e-07
TM9SF1	69	-0.031886	0.0270291	-0.084862	0.02109	0.238122	0.341142
TM9SF2	69	-0.000578571	0.0398157	-0.078616	0.0774588	0.988406	0.992109
TM9SF3	69	-0.00995584	0.0342361	-0.0770575	0.0571458	0.771205	0.838269
TM9SF4	69	0.152617	0.0265816	0.100518	0.204716	9.38746e-09	7.06478e-08
TMA16	69	-0.356456	0.0457224	-0.446071	-0.266842	6.38477e-15	1.28106e-13
TMA7	69	-0.139649	0.0400126	-0.218072	-0.0612254	0.000482813	0.00156797
TMBIM1	67	0.29227	0.053434	0.187541	0.396999	4.50707e-08	3.0249e-07
TMBIM4	69	-0.136922	0.0389708	-0.213303	-0.0605405	0.000442334	0.00144977
TMBIM6	69	0.0639214	0.0254057	0.0141272	0.113716	0.0118686	0.0272655
TMC4	34	0.50455	0.148301	0.213886	0.795215	0.000668445	0.00210678
TMC5	40	-0.150841	0.0984875	-0.343873	0.0421913	0.125628	0.203578
TMC6	62	0.00453083	0.0782547	-0.148845	0.157907	0.953829	0.969317
TMC7	66	-0.00867935	0.0783515	-0.162245	0.144887	0.911795	0.940112
TMC8	32	0.74515	0.15832	0.434849	1.05545	2.51862e-06	1.26833e-05
TMCC1	68	0.458429	0.0810789	0.299517	0.61734	1.56663e-08	1.13603e-07
TMCC2	66	-0.0523696	0.0902348	-0.229227	0.124487	0.561665	0.662739
TMCC3	57	0.122386	0.102937	-0.079367	0.32414	0.234463	0.337092
TMCO1	69	-0.128983	0.0261813	-0.180298	-0.0776692	8.36905e-07	4.56951e-06
TMCO3	69	0.173366	0.0341763	0.106381	0.24035	3.92231e-07	2.25751e-06
TMCO4	62	-0.114877	0.0424075	-0.197994	-0.0317598	0.006751	0.0166388
TMCO6	64	-0.290589	0.0489701	-0.386569	-0.194609	2.95632e-09	2.4198e-08
TMED1	69	0.00198949	0.0411406	-0.0786446	0.0826236	0.961431	0.974181
TMED10	69	0.15774	0.0397523	0.0798267	0.235653	7.24578e-05	0.000280096
TMED2	69	-0.0672376	0.0386774	-0.143044	0.00856861	0.0821362	0.142604
TMED3	69	0.00304882	0.0390398	-0.0734678	0.0795654	0.937752	0.958296
TMED4	69	0.0928685	0.0282464	0.0375065	0.14823	0.00100975	0.00304682
TMED5	69	-0.117655	0.0402597	-0.196562	-0.0387471	0.00347352	0.00921452
TMED7	69	0.106156	0.0511226	0.00595793	0.206355	0.0378472	0.0742906
TMED7-TICAM2	59	0.363424	0.0910539	0.184962	0.541887	6.57103e-05	0.000256418
TMED8	69	-0.107181	0.0410039	-0.187547	-0.0268143	0.00895127	0.0213039
TMED9	69	0.118202	0.0388809	0.0419968	0.194407	0.00236497	0.00652978
TMEFF1	57	0.135557	0.119656	-0.0989651	0.370079	0.257262	0.362818
TMEM101	69	0.146939	0.0445821	0.0595594	0.234318	0.000981028	0.0029683
TMEM102	55	0.261324	0.0683332	0.127393	0.395255	0.000131165	0.000480932
TMEM104	69	-0.559058	0.0752043	-0.706455	-0.41166	1.05476e-13	1.7273e-12
TMEM106B	69	-0.0529817	0.044644	-0.140482	0.0345188	0.235322	0.338013
TMEM106C	69	-0.368181	0.059004	-0.483827	-0.252536	4.37734e-10	4.1058e-09
TMEM107	69	0.348515	0.0554488	0.239838	0.457193	3.27108e-10	3.1176e-09
TMEM109	69	-0.378997	0.0551887	-0.487165	-0.270829	6.54327e-12	8.18316e-11
TMEM11	69	-0.194427	0.0402081	-0.273233	-0.11562	1.32803e-06	7.02823e-06
TMEM115	69	-0.106632	0.0441711	-0.193206	-0.0200583	0.0157755	0.0349735
TMEM116	60	0.155015	0.0518642	0.053363	0.256667	0.00280018	0.00758972
TMEM117	61	-0.160818	0.0604782	-0.279353	-0.0422834	0.00783463	0.0189851
TMEM120A	69	0.0511338	0.0653497	-0.0769492	0.179217	0.433942	0.546251
TMEM120B	69	-0.29074	0.0426023	-0.374239	-0.207241	8.82228e-12	1.08222e-10
TMEM121	54	-0.00957762	0.0855421	-0.177237	0.158082	0.910852	0.939391
TMEM123	69	0.352719	0.0635505	0.228162	0.477275	2.85324e-08	1.97824e-07
TMEM125	15	0.0674388	0.116339	-0.160581	0.295459	0.562133	0.663054
TMEM126A	69	-0.348451	0.0467637	-0.440106	-0.256796	9.24202e-14	1.52498e-12
TMEM126B	69	-0.42037	0.0433182	-0.505272	-0.335468	2.89263e-22	1.89615e-20
TMEM127	69	-0.0509732	0.0295298	-0.108851	0.00690421	0.0843187	0.145834
TMEM128	68	0.0349305	0.0366936	-0.0369876	0.106849	0.341121	0.453405
TMEM129	69	0.0655547	0.0731326	-0.0777825	0.208892	0.370049	0.482948
TMEM131	69	0.0263119	0.0338398	-0.0400129	0.0926367	0.436839	0.54873
TMEM131L	68	-0.211429	0.0414641	-0.292697	-0.130161	3.41305e-07	1.9852e-06
TMEM132A	68	0.206253	0.0595495	0.0895381	0.322968	0.00053309	0.00171771
TMEM134	69	0.450189	0.0648246	0.323136	0.577243	3.79172e-12	4.94015e-11
TMEM135	68	0.111337	0.0550256	0.00348907	0.219185	0.0430348	0.082873
TMEM136	68	0.0862517	0.0386658	0.0104682	0.162035	0.025701	0.0533009
TMEM138	69	-0.765518	0.0683212	-0.899425	-0.631611	3.86665e-29	7.25359e-27
TMEM139	31	0.130074	0.148853	-0.161673	0.421821	0.382204	0.495337
TMEM141	69	0.0733735	0.065622	-0.0552433	0.20199	0.263514	0.369917
TMEM143	63	0.321467	0.0537773	0.216066	0.426869	2.26244e-09	1.87782e-08
TMEM144	59	0.393193	0.081494	0.233467	0.552918	1.40141e-06	7.3928e-06
TMEM147	69	-0.377583	0.0477135	-0.471099	-0.284066	2.50179e-15	5.39498e-14
TMEM147-AS1	63	-0.398601	0.0699029	-0.535608	-0.261594	1.18263e-08	8.73772e-08
TMEM14A	69	-0.100758	0.032734	-0.164915	-0.0366002	0.00208343	0.00583411
TMEM14B	69	-0.0602368	0.0420679	-0.142688	0.0222147	0.152173	0.237953
TMEM14C	69	0.0819115	0.0343528	0.0145813	0.149242	0.0171059	0.0374764
TMEM151A	28	-0.183698	0.18233	-0.541059	0.173662	0.313693	0.424152
TMEM154	61	-0.206346	0.098058	-0.398536	-0.0141561	0.0353498	0.0701102
TMEM158	66	0.910321	0.123402	0.668457	1.15218	1.6206e-13	2.59139e-12
TMEM159	68	0.321592	0.060604	0.20281	0.440374	1.11782e-07	7.04717e-07
TMEM160	65	-0.384415	0.0716747	-0.524894	-0.243935	8.17044e-08	5.27342e-07
TMEM161A	69	-0.228508	0.0437855	-0.314326	-0.14269	1.80074e-07	1.09516e-06
TMEM161B	68	0.0210519	0.0414042	-0.0600988	0.102203	0.611138	0.706589
TMEM161B-AS1	63	0.118638	0.0680674	-0.0147721	0.252047	0.0813438	0.141399
TMEM164	69	-0.150146	0.0408267	-0.230165	-0.0701269	0.000235406	0.000815212
TMEM165	69	-0.0339999	0.0635698	-0.158594	0.0905946	0.592758	0.690284
TMEM167A	69	-0.149805	0.0438487	-0.235746	-0.0638626	0.000634565	0.00200685
TMEM167B	69	0.168453	0.0493246	0.0717785	0.265127	0.000637376	0.00201491
TMEM168	68	-0.292267	0.0386878	-0.368094	-0.21644	4.20486e-14	7.31697e-13
TMEM17	66	0.00702055	0.0608748	-0.112292	0.126333	0.908185	0.937479
TMEM170A	68	0.163881	0.0335874	0.0980513	0.229712	1.0649e-06	5.72098e-06
TMEM171	49	-0.389856	0.155975	-0.695563	-0.08415	0.0124378	0.0284178
TMEM173	62	0.132021	0.0913918	-0.0471041	0.311145	0.148583	0.233351
TMEM175	66	-0.155944	0.0593825	-0.272331	-0.0395564	0.0086371	0.0206499
TMEM177	69	-0.666846	0.0640752	-0.792431	-0.541261	2.29772e-25	2.53673e-23
TMEM179B	69	0.0167763	0.0414916	-0.0645457	0.0980984	0.68597	0.76981
TMEM18	69	0.198479	0.034633	0.1306	0.266358	9.98828e-09	7.47307e-08
TMEM181	69	-0.178618	0.0453251	-0.267454	-0.0897829	8.12005e-05	0.000310018
TMEM182	58	-0.085149	0.0615774	-0.205839	0.0355405	0.166727	0.255743
TMEM183A	69	-0.16525	0.0387363	-0.241172	-0.0893284	1.98984e-05	8.5836e-05
TMEM184A	47	0.439337	0.0797633	0.283004	0.59567	3.62911e-08	2.47746e-07
TMEM184B	69	0.129128	0.0421381	0.0465384	0.211717	0.00218113	0.0060804
TMEM184C	67	-0.195589	0.0393467	-0.272707	-0.118471	6.66368e-07	3.69699e-06
TMEM185A	69	0.0436586	0.0275435	-0.0103257	0.097643	0.112949	0.186408
TMEM185B	66	-0.157322	0.0371634	-0.230161	-0.0844829	2.30341e-05	9.80246e-05
TMEM186	68	-0.137864	0.0362563	-0.208925	-0.0668028	0.000143255	0.000521942
TMEM187	66	0.338613	0.0779637	0.185807	0.491419	1.40411e-05	6.2245e-05
TMEM189	69	0.296751	0.0497042	0.199333	0.39417	2.36739e-09	1.96281e-08
TMEM189-UBE2V1	64	0.0642072	0.11219	-0.155681	0.284095	0.567113	0.667323
TMEM19	69	-0.326733	0.0594248	-0.443204	-0.210263	3.83542e-08	2.60874e-07
TMEM191A	38	0.438467	0.107867	0.227052	0.649882	4.8056e-05	0.000192341
TMEM191C	35	0.561468	0.116489	0.333153	0.789783	1.43625e-06	7.56277e-06
TMEM192	69	-0.20218	0.0382009	-0.277053	-0.127308	1.20618e-07	7.56082e-07
TMEM198B	65	0.416506	0.0662172	0.286722	0.546289	3.17483e-10	3.03212e-09
TMEM199	69	-0.440451	0.0553979	-0.549029	-0.331873	1.85495e-15	4.10366e-14
TMEM200A	37	-0.10604	0.174922	-0.44888	0.236801	0.544374	0.647502
TMEM200B	46	0.0795653	0.136226	-0.187433	0.346564	0.559175	0.660544
TMEM201	69	-0.775591	0.0866805	-0.945482	-0.605701	3.62962e-19	1.45652e-17
TMEM203	69	-0.257434	0.0393395	-0.334538	-0.18033	5.99375e-11	6.38208e-10
TMEM205	69	-0.0666428	0.0418039	-0.148577	0.0152914	0.110897	0.183674
TMEM206	68	-0.401772	0.0556377	-0.51082	-0.292724	5.15276e-13	7.6657e-12
TMEM208	69	-0.222556	0.0466688	-0.314025	-0.131087	1.85294e-06	9.57769e-06
TMEM209	68	-0.319134	0.0496558	-0.416457	-0.22181	1.30216e-10	1.3207e-09
TMEM212	65	0.103794	0.0436398	0.0182612	0.189326	0.0173871	0.0379988
TMEM214	69	0.0692882	0.0455919	-0.0200704	0.158647	0.128575	0.207377
TMEM216	59	-0.264523	0.0590033	-0.380168	-0.148879	7.35319e-06	3.43387e-05
TMEM218	69	-0.258776	0.0374815	-0.332238	-0.185313	5.05226e-12	6.42646e-11
TMEM219	68	0.290712	0.0567255	0.179532	0.401892	2.97727e-07	1.74936e-06
TMEM221	29	0.256351	0.151048	-0.0396977	0.552401	0.0896684	0.153567
TMEM222	69	-0.208089	0.0446908	-0.295681	-0.120497	3.22115e-06	1.59427e-05
TMEM223	69	-0.165961	0.0396805	-0.243734	-0.088189	2.88399e-05	0.000120925
TMEM230	69	0.0397802	0.0253659	-0.009936	0.0894964	0.116821	0.191567
TMEM231	68	-0.078779	0.0533875	-0.183417	0.0258585	0.140049	0.222248
TMEM234	68	0.0904386	0.0473683	-0.0024016	0.183279	0.0562281	0.103892
TMEM237	69	-0.28388	0.0621395	-0.405671	-0.162089	4.91376e-06	2.34839e-05
TMEM238	32	0.118612	0.109018	-0.0950598	0.332283	0.276595	0.384815
TMEM241	65	-0.335212	0.0447677	-0.422955	-0.247469	7.00252e-14	1.17339e-12
TMEM242	69	-0.0443154	0.0242282	-0.0918017	0.00317089	0.0673865	0.121068
TMEM243	67	0.113082	0.041823	0.03111	0.195053	0.00685489	0.0168553
TMEM245	69	0.0917021	0.0431341	0.00716085	0.176243	0.0335051	0.066929
TMEM246	50	0.12964	0.0575305	0.0168822	0.242398	0.0242332	0.0506758
TMEM248	69	0.0486742	0.0302747	-0.0106632	0.108012	0.10789	0.179446
TMEM249	39	-0.331131	0.122066	-0.570376	-0.0918862	0.00667329	0.0164825
TMEM25	54	0.186267	0.0538149	0.0807915	0.291742	0.000537677	0.00173056
TMEM250	69	-0.160549	0.0531945	-0.264809	-0.0562898	0.00254321	0.00695637
TMEM251	69	-0.0504452	0.0439385	-0.136563	0.0356727	0.250933	0.355806
TMEM254	68	0.0633031	0.0409229	-0.0169042	0.14351	0.12189	0.198398
TMEM255B	50	0.55667	0.123207	0.315188	0.798151	6.23769e-06	2.94332e-05
TMEM256	69	0.111282	0.0507632	0.011788	0.210776	0.0283665	0.0580823
TMEM256-PLSCR3	52	0.505909	0.143768	0.224129	0.78769	0.000433296	0.00142298
TMEM258	69	0.221257	0.0347632	0.153122	0.289392	1.95701e-10	1.93719e-09
TMEM259	69	-0.00168192	0.0309879	-0.0624172	0.0590533	0.956715	0.97108
TMEM260	68	0.144619	0.0427122	0.0609047	0.228333	0.000709457	0.00222177
TMEM263	69	0.354348	0.0541538	0.248208	0.460487	6.01554e-11	6.39938e-10
TMEM265	60	0.31589	0.0826886	0.153823	0.477957	0.000133325	0.000488385
TMEM267	69	-0.312825	0.0444549	-0.399955	-0.225695	1.96557e-12	2.67731e-11
TMEM268	69	-0.04637	0.0483293	-0.141094	0.0483537	0.337327	0.449497
TMEM269	45	0.233833	0.0819258	0.0732617	0.394405	0.00431441	0.0111817
TMEM30A	69	0.0625641	0.0387079	-0.0133019	0.13843	0.106026	0.176872
TMEM33	69	-0.422763	0.0503419	-0.521432	-0.324095	4.54802e-17	1.33005e-15
TMEM35B	66	0.106686	0.0565358	-0.00412211	0.217494	0.0591533	0.108437
TMEM38A	67	0.205714	0.0621899	0.0838236	0.327604	0.000940226	0.00285947
TMEM38B	69	-0.483031	0.0711873	-0.622556	-0.343507	1.158e-11	1.39674e-10
TMEM39A	69	0.19556	0.0529253	0.0918282	0.299292	0.000219873	0.00076776
TMEM39B	69	0.232338	0.0501238	0.134097	0.330579	3.5644e-06	1.75027e-05
TMEM40	26	0.334605	0.108699	0.12156	0.54765	0.00208195	0.00583139
TMEM41A	69	0.00676205	0.0439617	-0.0794012	0.0929253	0.877754	0.916563
TMEM41B	69	0.0841691	0.0429366	1.48826e-05	0.168323	0.0499595	0.0939882
TMEM42	66	0.0908032	0.0407085	0.011016	0.17059	0.0257096	0.0533138
TMEM43	69	0.142282	0.0310739	0.081378	0.203185	4.67607e-06	2.24362e-05
TMEM44	67	0.550692	0.0743015	0.405064	0.69632	1.24793e-13	2.01503e-12
TMEM45A	69	2.45525	0.171581	2.11895	2.79154	1.90675e-46	1.25704e-43
TMEM50A	69	0.0405305	0.0399252	-0.0377214	0.118782	0.310029	0.42038
TMEM50B	69	-0.176188	0.0649077	-0.303405	-0.048971	0.00663888	0.0164116
TMEM51	67	0.18737	0.0423282	0.104408	0.270332	9.5732e-06	4.38191e-05
TMEM51-AS1	36	1.07033	0.218469	0.642139	1.49852	9.62144e-07	5.19918e-06
TMEM52	28	-0.136671	0.0644185	-0.262929	-0.0104134	0.03387	0.0675468
TMEM53	66	0.109346	0.0649475	-0.017949	0.23664	0.0922587	0.157338
TMEM54	66	-0.115418	0.0552416	-0.22369	-0.00714688	0.0366772	0.0723387
TMEM56	62	0.00608778	0.0759861	-0.142842	0.155018	0.936144	0.957176
TMEM59	69	0.414065	0.0474787	0.321008	0.507121	2.75605e-18	9.7386e-17
TMEM59L	38	0.57443	0.165765	0.249536	0.899325	0.000529596	0.00170788
TMEM60	69	-0.0471018	0.0422684	-0.129946	0.0357426	0.265128	0.371708
TMEM61	10	1.78101	0.183048	1.42224	2.13977	2.25219e-22	1.50194e-20
TMEM62	66	-0.346647	0.0550114	-0.454467	-0.238827	2.95031e-10	2.84239e-09
TMEM63A	68	-0.0401721	0.0442358	-0.126873	0.0465285	0.363807	0.476582
TMEM63B	69	0.133635	0.0481574	0.0392484	0.228022	0.00552073	0.0139356
TMEM63C	32	0.858379	0.305731	0.259156	1.4576	0.00499084	0.0127571
TMEM64	69	0.100379	0.059127	-0.0155083	0.216265	0.089569	0.153431
TMEM65	69	0.334675	0.0584691	0.220077	0.449272	1.04072e-08	7.7563e-08
TMEM67	67	0.147138	0.0528711	0.0435125	0.250764	0.00538662	0.0136376
TMEM68	69	-0.0298532	0.0305762	-0.0897814	0.030075	0.328889	0.440235
TMEM69	69	-0.0770151	0.0384011	-0.15228	-0.0017503	0.044905	0.0858981
TMEM70	69	-0.473094	0.0521536	-0.575313	-0.370875	1.17745e-19	5.21468e-18
TMEM74B	46	2.2709	0.260545	1.76024	2.78156	2.88368e-18	1.01122e-16
TMEM79	65	-0.0648957	0.0751354	-0.212158	0.0823669	0.387744	0.500688
TMEM80	67	0.110171	0.0665251	-0.0202159	0.240558	0.0977054	0.165222
TMEM87A	69	-0.0479259	0.0346069	-0.115754	0.0199024	0.166094	0.254952
TMEM87B	69	0.139356	0.0479299	0.0454149	0.233297	0.00364338	0.0096209
TMEM8A	69	-0.0236851	0.0504782	-0.122621	0.0752504	0.638916	0.730905
TMEM8B	68	0.35993	0.0699372	0.222855	0.497004	2.65432e-07	1.57161e-06
TMEM9	69	0.227055	0.0369498	0.154634	0.299475	7.99905e-10	7.16777e-09
TMEM92	36	0.581617	0.117762	0.350808	0.812426	7.85528e-07	4.30733e-06
TMEM94	69	0.258297	0.0494273	0.161421	0.355172	1.73419e-07	1.05691e-06
TMEM97	69	-0.566331	0.0909274	-0.744545	-0.388116	4.71273e-10	4.39146e-09
TMEM98	65	-0.0860567	0.0630774	-0.209686	0.0375726	0.172472	0.263121
TMEM9B	69	-0.219564	0.0356877	-0.28951	-0.149617	7.63361e-10	6.85628e-09
TMF1	69	0.349925	0.0581661	0.235922	0.463929	1.78817e-09	1.51192e-08
TMLHE	67	0.00806737	0.0319389	-0.0545318	0.0706665	0.800587	0.859998
TMOD1	57	0.39087	0.131228	0.133669	0.648072	0.00289598	0.00781815
TMOD2	67	-0.129655	0.0776351	-0.281817	0.022507	0.0949083	0.161189
TMOD3	69	0.187646	0.0338933	0.121216	0.254075	3.08831e-08	2.13097e-07
TMPO	69	-0.555771	0.0691365	-0.691276	-0.420265	9.07672e-16	2.10277e-14
TMPO-AS1	65	-0.426175	0.0920943	-0.606676	-0.245673	3.69951e-06	1.81006e-05
TMPPE	66	-0.221286	0.0672532	-0.3531	-0.089472	0.00100067	0.00302297
TMSB10	69	0.564416	0.0659057	0.435244	0.693589	1.09021e-17	3.51824e-16
TMSB15A	45	-0.100366	0.112325	-0.32052	0.119787	0.371572	0.484579
TMSB4X	69	0.332471	0.0808334	0.17404	0.490901	3.90491e-05	0.000159529
TMTC2	68	0.311376	0.0906547	0.133696	0.489056	0.0005931	0.00188944
TMTC3	68	-0.22425	0.0429089	-0.308349	-0.14015	1.73046e-07	1.05492e-06
TMTC4	68	-0.150515	0.0648101	-0.27754	-0.0234893	0.0202116	0.0433302
TMUB1	69	0.141688	0.0517998	0.0401619	0.243213	0.00623249	0.0155284
TMUB2	69	0.190218	0.0323454	0.126822	0.253614	4.08187e-09	3.25787e-08
TMX1	69	-0.0686789	0.0452347	-0.157337	0.0199795	0.128944	0.207842
TMX2	69	-0.47979	0.0491608	-0.576144	-0.383437	1.67817e-22	1.14225e-20
TMX3	69	-0.140582	0.0426603	-0.224194	-0.0569692	0.000982891	0.00297316
TMX4	69	-0.117319	0.0535181	-0.222212	-0.0124252	0.02837	0.0580843
TNFAIP1	69	0.107159	0.0336016	0.0413007	0.173016	0.0014272	0.00415169
TNFAIP2	58	0.00419683	0.0670405	-0.1272	0.135594	0.950084	0.966461
TNFAIP3	66	0.818415	0.0989274	0.624521	1.01231	1.30757e-16	3.46394e-15
TNFAIP8	68	0.606607	0.0725875	0.464338	0.748875	6.43852e-17	1.83637e-15
TNFAIP8L1	69	0.0947464	0.0622349	-0.0272318	0.216725	0.127909	0.206505
TNFRSF10A	59	-0.107044	0.0519822	-0.208927	-0.00516056	0.0394713	0.0770134
TNFRSF10B	69	0.299334	0.0509433	0.199487	0.399181	4.20737e-09	3.34993e-08
TNFRSF10C	55	0.30593	0.0884769	0.132519	0.479342	0.000544724	0.0017508
TNFRSF10D	54	0.771692	0.0934387	0.588556	0.954828	1.47135e-16	3.84484e-15
TNFRSF11A	53	0.701974	0.0907893	0.52403	0.879918	1.05952e-14	2.04239e-13
TNFRSF12A	69	-0.0730126	0.0987513	-0.266562	0.120536	0.459689	0.571029
TNFRSF13C	17	0.290244	0.169568	-0.0421034	0.622592	0.0869582	0.149692
TNFRSF18	12	0.0525632	0.0801082	-0.104446	0.209572	0.511726	0.617454
TNFRSF1A	69	-0.0995817	0.040685	-0.179323	-0.0198405	0.0143801	0.0323145
TNFRSF21	68	-0.203043	0.123246	-0.444602	0.0385153	0.099464	0.167729
TNFRSF25	58	0.47238	0.0916052	0.292837	0.651923	2.51343e-07	1.49626e-06
TNFRSF6B	50	0.155125	0.152913	-0.144579	0.45483	0.310361	0.420706
TNFSF12	53	0.371326	0.0696823	0.234751	0.507901	9.88404e-08	6.30012e-07
TNFSF13	57	0.0963285	0.0471693	0.00387841	0.188779	0.041133	0.0797595
TNFSF9	56	0.266074	0.0943058	0.0812379	0.45091	0.00478154	0.0122684
TNIK	66	-0.0608193	0.108408	-0.273295	0.151656	0.574782	0.674354
TNIP1	69	1.05967	0.0630809	0.936033	1.18331	2.49967e-63	3.60484e-60
TNIP2	68	0.025363	0.0413252	-0.0556328	0.106359	0.539386	0.642927
TNK1	44	0.101306	0.0780023	-0.0515753	0.254188	0.194026	0.289396
TNK2	69	0.0576955	0.0499965	-0.0402958	0.155687	0.248504	0.353197
TNKS	69	0.350946	0.0504791	0.252008	0.449883	3.59387e-12	4.70897e-11
TNKS1BP1	68	0.278918	0.042439	0.195739	0.362096	4.9575e-11	5.36284e-10
TNKS2	69	0.100077	0.0392206	0.0232063	0.176948	0.0107214	0.0249885
TNNC1	24	-0.0862593	0.14441	-0.369297	0.196779	0.550292	0.652757
TNNI3	25	0.433486	0.1252	0.188098	0.678875	0.000535498	0.00172475
TNNT1	52	0.747335	0.0952545	0.560639	0.93403	4.30688e-15	8.92875e-14
TNPO1	69	-0.207155	0.0473792	-0.300017	-0.114294	1.22955e-05	5.50461e-05
TNPO2	69	-0.270546	0.0409357	-0.350779	-0.190314	3.86753e-11	4.28212e-10
TNPO3	69	-0.153824	0.0259376	-0.20466	-0.102987	3.01971e-09	2.46556e-08
TNRC18	69	0.00827191	0.0382985	-0.0667919	0.0833357	0.828999	0.8808
TNRC6A	69	-0.184753	0.0369188	-0.257113	-0.112394	5.60584e-07	3.15178e-06
TNRC6B	69	0.175247	0.0430944	0.0907837	0.259711	4.77065e-05	0.000191074
TNRC6C	69	0.125556	0.0524658	0.0227248	0.228387	0.0167067	0.0367273
TNRC6C-AS1	59	0.136308	0.0683841	0.00227761	0.270338	0.0462319	0.0881033
TNS1	66	1.05718	0.137174	0.788319	1.32603	1.29012e-14	2.45411e-13
TNS2	69	0.223987	0.0808187	0.0655857	0.382389	0.0055802	0.0140688
TNS3	69	0.0426754	0.0547542	-0.0646409	0.149992	0.435744	0.547653
TNS4	38	0.16733	0.118802	-0.0655177	0.400178	0.15899	0.246061
TNXB	48	1.39145	0.145576	1.10612	1.67677	1.19817e-21	7.16235e-20
TOB1	68	0.0660127	0.0629303	-0.0573284	0.189354	0.294187	0.404003
TOB2	69	0.145822	0.0338068	0.0795618	0.212082	1.60768e-05	7.04175e-05
TOE1	69	-0.778756	0.0868303	-0.94894	-0.608572	2.99999e-19	1.22733e-17
TOLLIP	69	0.128069	0.0340545	0.0613237	0.194815	0.000169428	0.000606715
TOM1	69	0.233652	0.0521825	0.131376	0.335928	7.54898e-06	3.51534e-05
TOM1L1	65	-0.0593808	0.0478717	-0.153208	0.034446	0.214822	0.314233
TOM1L2	68	-0.00801455	0.0490135	-0.104079	0.0880502	0.870111	0.910684
TOMM20	69	0.174789	0.0399321	0.0965231	0.253054	1.20245e-05	5.39409e-05
TOMM22	69	-0.323216	0.0414918	-0.404538	-0.241893	6.70833e-15	1.34132e-13
TOMM34	69	-0.252289	0.0439285	-0.338387	-0.166191	9.29161e-09	7.00636e-08
TOMM40	69	-0.630988	0.0735634	-0.77517	-0.486807	9.69822e-18	3.16069e-16
TOMM40L	69	-0.570201	0.0710656	-0.709487	-0.430915	1.027e-15	2.37206e-14
TOMM5	69	-0.567386	0.0575473	-0.680176	-0.454595	6.23775e-23	4.51191e-21
TOMM6	69	-0.277859	0.0437008	-0.363511	-0.192207	2.04127e-10	2.01542e-09
TOMM7	69	0.0779399	0.0315552	0.0160928	0.139787	0.0135131	0.0305927
TOMM70	69	-0.217358	0.0319451	-0.27997	-0.154747	1.01673e-11	1.23603e-10
TONSL	69	-0.543563	0.0737762	-0.688162	-0.398964	1.73552e-13	2.75795e-12
TOP1	69	-0.304518	0.040322	-0.383548	-0.225488	4.28144e-14	7.439e-13
TOP1MT	68	-0.0395448	0.043986	-0.125756	0.0466662	0.368636	0.481615
TOP2A	69	-0.344126	0.113744	-0.567061	-0.121192	0.00248268	0.00681563
TOP2B	69	0.00415592	0.0349692	-0.0643824	0.0726942	0.905398	0.93569
TOP3A	68	-0.204384	0.0425152	-0.287713	-0.121056	1.52967e-06	8.02905e-06
TOP3B	66	-0.0651081	0.0348816	-0.133475	0.0032586	0.0619651	0.112723
TOPBP1	69	-0.181315	0.0470424	-0.273517	-0.0891139	0.000116063	0.000429586
TOPORS	68	-0.135281	0.026192	-0.186616	-0.0839451	2.40504e-07	1.43581e-06
TOR1A	69	-0.342623	0.0535602	-0.447599	-0.237647	1.58484e-10	1.59063e-09
TOR1AIP1	69	-0.0311066	0.0301215	-0.0901436	0.0279303	0.301741	0.412145
TOR1AIP2	69	0.0885295	0.0301319	0.0294722	0.147587	0.00330261	0.0088006
TOR1B	68	-0.151975	0.038304	-0.22705	-0.076901	7.25968e-05	0.000280586
TOR2A	68	-0.153359	0.0543343	-0.259852	-0.0468654	0.00476505	0.0122315
TOR3A	67	-0.887062	0.0810589	-1.04593	-0.72819	7.14462e-28	1.11388e-25
TOR4A	65	0.0239431	0.0440428	-0.0623791	0.110265	0.586693	0.684769
TOX2	61	-0.0163512	0.0784876	-0.170184	0.137482	0.834973	0.885149
TOX4	69	0.0865125	0.0252675	0.0369891	0.136036	0.000617379	0.0019584
TP53	56	-0.131735	0.0816783	-0.291822	0.0283514	0.106776	0.177876
TP53BP1	69	-0.0610097	0.0331665	-0.126015	0.00399547	0.0658421	0.118748
TP53BP2	69	0.213467	0.048011	0.119367	0.307566	8.74005e-06	4.03014e-05
TP53I11	62	0.451554	0.0907512	0.273684	0.629423	6.50024e-07	3.61159e-06
TP53I13	69	-0.00801917	0.0543385	-0.114521	0.0984824	0.882676	0.91988
TP53I3	68	0.0406647	0.0612275	-0.079339	0.160668	0.506589	0.612974
TP53INP1	64	0.522436	0.117105	0.292915	0.751957	8.14714e-06	3.77636e-05
TP53INP2	69	0.590487	0.0928665	0.408472	0.772502	2.0381e-10	2.01314e-09
TP53RK	69	-0.279383	0.0472886	-0.372067	-0.186699	3.46198e-09	2.796e-08
TP73	41	-0.0571139	0.111666	-0.275975	0.161747	0.609021	0.704566
TPBG	64	0.542999	0.0974571	0.351986	0.734011	2.52311e-08	1.7674e-07
TPCN1	69	-0.112317	0.0494086	-0.209157	-0.0154784	0.0230118	0.0484643
TPCN2	69	-0.0994319	0.0509193	-0.199232	0.000368145	0.0508511	0.0953251
TPD52	68	0.524334	0.0813464	0.364898	0.68377	1.1507e-10	1.17535e-09
TPD52L1	47	-0.0321247	0.126864	-0.280773	0.216523	0.800096	0.859664
TPD52L2	69	-0.100775	0.0353765	-0.170112	-0.0314384	0.00439062	0.0113613
TPGS1	54	0.0325931	0.0697782	-0.10417	0.169356	0.640431	0.732239
TPGS2	69	0.119793	0.027261	0.0663626	0.173224	1.11126e-05	5.01686e-05
TPI1	69	0.917852	0.0684267	0.783739	1.05197	5.02975e-41	2.41784e-38
TPK1	57	-0.48287	0.0760187	-0.631864	-0.333876	2.12555e-10	2.09594e-09
TPM1	69	0.0200375	0.0809832	-0.138687	0.178762	0.804577	0.863078
TPM2	65	0.306493	0.0847312	0.140423	0.472563	0.000297758	0.00101021
TPM3	69	-0.217224	0.0393556	-0.294359	-0.140088	3.39937e-08	2.32751e-07
TPM3P9	65	-0.0634407	0.0393687	-0.140602	0.0137205	0.107081	0.178309
TPM4	69	0.0959437	0.0383296	0.0208191	0.171068	0.0123102	0.0281673
TPMT	69	-0.294917	0.0401209	-0.373553	-0.216282	1.97154e-13	3.10945e-12
TPP1	69	0.281334	0.0475894	0.188061	0.374608	3.38584e-09	2.73675e-08
TPP2	69	-0.217102	0.0349697	-0.285641	-0.148563	5.35635e-10	4.9358e-09
TPPP	51	0.12799	0.134993	-0.136591	0.392571	0.343066	0.455394
TPR	69	0.0457288	0.0310151	-0.0150596	0.106517	0.140372	0.222654
TPRA1	69	-0.102983	0.0442045	-0.189622	-0.0163442	0.0198218	0.0426093
TPRG1L	69	-0.0146558	0.0432537	-0.0994315	0.0701198	0.734734	0.809843
TPRKB	69	-0.267853	0.0468922	-0.359759	-0.175946	1.11594e-08	8.28478e-08
TPRN	68	-0.035057	0.0625491	-0.157651	0.0875371	0.575158	0.674556
TPST1	68	-0.0774827	0.0441997	-0.164113	0.00914702	0.0795992	0.138868
TPST2	69	0.0651127	0.0491168	-0.0311543	0.16138	0.184948	0.27823
TPT1	69	0.33947	0.0443333	0.252579	0.426362	1.89978e-14	3.50123e-13
TPT1-AS1	63	0.65426	0.0800378	0.497388	0.811131	2.97388e-16	7.39433e-15
TPTEP1	33	0.448194	0.115586	0.22165	0.674738	0.000105497	0.000392491
TPX2	69	-0.452606	0.0927718	-0.634436	-0.270777	1.06784e-06	5.73409e-06
TRA2A	69	-0.179045	0.0482906	-0.273693	-0.0843975	0.00020918	0.000735206
TRA2B	69	-0.475708	0.0561677	-0.585795	-0.365622	2.46584e-17	7.47658e-16
TRABD	69	-0.193073	0.0360544	-0.263739	-0.122408	8.5526e-08	5.50929e-07
TRABD2A	45	-0.145718	0.0834211	-0.30922	0.0177844	0.0806761	0.140503
TRADD	67	0.384866	0.0635933	0.260226	0.509507	1.43062e-09	1.22897e-08
TRAF1	53	0.0720374	0.10466	-0.133092	0.277167	0.491263	0.599502
TRAF2	69	-0.269351	0.0548346	-0.376824	-0.161877	9.0125e-07	4.90458e-06
TRAF3	69	-0.227263	0.0477886	-0.320927	-0.133599	1.97861e-06	1.0168e-05
TRAF3IP1	69	-0.200376	0.0427725	-0.284209	-0.116544	2.80368e-06	1.40208e-05
TRAF3IP2	69	0.160839	0.0395895	0.0832451	0.238433	4.8515e-05	0.000193909
TRAF3IP2-AS1	66	0.188705	0.041774	0.10683	0.27058	6.26363e-06	2.95315e-05
TRAF4	69	-0.152041	0.0445012	-0.239262	-0.0648203	0.000634177	0.0020059
TRAF5	69	0.276235	0.0592637	0.16008	0.392389	3.14504e-06	1.55894e-05
TRAF6	68	0.177247	0.0370724	0.104586	0.249907	1.74347e-06	9.07075e-06
TRAF7	69	-0.0800775	0.030917	-0.140674	-0.0194813	0.00959531	0.0226591
TRAFD1	69	-0.0164156	0.0440708	-0.102793	0.0699617	0.709535	0.789002
TRAIP	65	-0.522875	0.0754796	-0.670812	-0.374938	4.28748e-12	5.5258e-11
TRAK1	69	0.00501079	0.0438678	-0.0809685	0.09099	0.90906	0.93813
TRAK2	69	-0.118488	0.0452413	-0.20716	-0.0298171	0.00881796	0.02103
TRAM1	69	0.0808489	0.0353472	0.0115696	0.150128	0.0221797	0.0469302
TRAM2	69	0.151293	0.0482492	0.0567264	0.24586	0.00171468	0.00490145
TRAP1	69	-0.448522	0.052436	-0.551295	-0.345749	1.19195e-17	3.79875e-16
TRAPPC1	69	0.051792	0.0442486	-0.0349337	0.138518	0.241809	0.345458
TRAPPC10	69	-0.148229	0.041663	-0.229887	-0.0665714	0.00037395	0.00124559
TRAPPC11	68	-0.0160797	0.0324245	-0.0796305	0.0474711	0.619956	0.714707
TRAPPC12	69	-0.179253	0.0405589	-0.258747	-0.0997589	9.88984e-06	4.51609e-05
TRAPPC13	68	-0.302811	0.0430364	-0.38716	-0.218461	1.9761e-12	2.69007e-11
TRAPPC2	68	0.0470376	0.0215595	0.00478174	0.0892936	0.0291275	0.059377
TRAPPC2B	67	0.149128	0.042067	0.0666778	0.231577	0.000392608	0.00130205
TRAPPC2L	69	-0.0854485	0.0374656	-0.15888	-0.0120172	0.0225651	0.047654
TRAPPC3	69	-0.257476	0.0392381	-0.334381	-0.180571	5.31313e-11	5.71805e-10
TRAPPC4	69	-0.404115	0.0440358	-0.490424	-0.317806	4.43432e-20	2.09667e-18
TRAPPC5	69	0.101427	0.0416299	0.0198344	0.18302	0.0148339	0.0331985
TRAPPC6A	64	0.566937	0.108146	0.354975	0.778899	1.58558e-07	9.73025e-07
TRAPPC6B	68	-0.0108317	0.035602	-0.0806103	0.0589469	0.760942	0.829968
TRAPPC8	67	-0.126159	0.0467317	-0.217752	-0.034567	0.00694115	0.0170546
TRAPPC9	68	-0.0669337	0.0473328	-0.159704	0.0258369	0.15733	0.244214
TRDMT1	65	-0.151601	0.0524984	-0.254496	-0.0487058	0.00388044	0.0101828
TRERF1	61	0.101413	0.0615416	-0.0192061	0.222032	0.099377	0.167594
TREX1	50	0.0531637	0.0873764	-0.118091	0.224418	0.542893	0.646206
TRIAP1	69	-0.264711	0.037546	-0.338299	-0.191122	1.78518e-12	2.45039e-11
TRIB1	69	0.00550112	0.0654252	-0.12273	0.133732	0.932991	0.954837
TRIB2	68	0.889361	0.0797703	0.733014	1.04571	7.24007e-29	1.27525e-26
TRIB3	69	-0.0230263	0.110509	-0.239619	0.193567	0.834943	0.885149
TRIM11	69	-0.00482745	0.0358822	-0.0751552	0.0655003	0.892978	0.927132
TRIM13	69	0.149809	0.0417753	0.0679305	0.231687	0.000335718	0.00112822
TRIM14	64	-0.619505	0.065586	-0.748051	-0.490959	3.53078e-21	1.95839e-19
TRIM15	9	0.228826	0.090887	0.0506903	0.406961	0.0118126	0.0271533
TRIM16	69	-0.15451	0.0540834	-0.260512	-0.0485088	0.00427814	0.0110977
TRIM16L	69	0.00509059	0.0699138	-0.131938	0.142119	0.941955	0.960784
TRIM2	68	0.197888	0.0846078	0.0320601	0.363717	0.0193411	0.0417316
TRIM21	66	0.0921023	0.0476875	-0.00136346	0.185568	0.053437	0.0995082
TRIM23	69	0.124417	0.0428478	0.0404374	0.208398	0.00368769	0.00972122
TRIM24	69	-0.0492694	0.0400751	-0.127815	0.0292764	0.218912	0.319029
TRIM25	69	-0.113471	0.0545785	-0.220443	-0.00649897	0.0376137	0.0738889
TRIM26	69	-0.398267	0.0427122	-0.481981	-0.314553	1.11578e-20	5.73593e-19
TRIM27	69	-0.211117	0.0396267	-0.288784	-0.13345	9.94937e-08	6.33651e-07
TRIM28	69	-0.159072	0.0384792	-0.23449	-0.0836538	3.5656e-05	0.000146758
TRIM3	62	-0.165383	0.0505672	-0.264492	-0.0662726	0.00107339	0.00321905
TRIM32	69	0.0305829	0.0250684	-0.0185502	0.0797161	0.222473	0.322973
TRIM33	69	0.0870455	0.033416	0.0215514	0.15254	0.00918995	0.021809
TRIM35	68	-0.420646	0.0603215	-0.538874	-0.302418	3.09369e-12	4.08374e-11
TRIM36	51	0.250127	0.0775707	0.0980909	0.402162	0.00126193	0.0037186
TRIM37	69	-0.130948	0.035093	-0.199729	-0.0621672	0.000190374	0.000675429
TRIM38	67	0.0621522	0.0432881	-0.022691	0.146995	0.151065	0.236638
TRIM39	64	0.170687	0.0671809	0.0390145	0.302359	0.011063	0.0256705
TRIM4	69	0.279943	0.041044	0.199498	0.360387	9.06936e-12	1.10958e-10
TRIM41	69	-0.0425469	0.0273639	-0.0961791	0.0110853	0.119981	0.195746
TRIM44	69	-0.052049	0.030393	-0.111618	0.00752022	0.0867987	0.149462
TRIM45	63	-0.140234	0.0613329	-0.260444	-0.0200234	0.0222289	0.0470214
TRIM46	57	0.345166	0.0497841	0.247591	0.442741	4.11266e-12	5.32224e-11
TRIM47	62	-0.138947	0.0784938	-0.292792	0.0148983	0.0767001	0.134799
TRIM5	65	0.173079	0.05405	0.0671435	0.279015	0.00136377	0.00398727
TRIM52	66	0.291158	0.0474455	0.198167	0.384149	8.42601e-10	7.51824e-09
TRIM52-AS1	68	0.272107	0.0515182	0.171133	0.37308	1.27953e-07	7.99144e-07
TRIM56	69	0.160239	0.0434849	0.07501	0.245468	0.000228765	0.000794239
TRIM59	62	-0.203349	0.0659031	-0.332517	-0.0741813	0.00203158	0.00570622
TRIM6	54	-0.100245	0.0865324	-0.269846	0.0693549	0.246671	0.350933
TRIM62	67	0.201594	0.0829242	0.0390652	0.364122	0.0150548	0.0336114
TRIM65	69	-0.0977265	0.0337699	-0.163914	-0.0315387	0.003805	0.0100019
TRIM66	68	0.158497	0.063112	0.0347996	0.282194	0.0120267	0.0276097
TRIM68	66	-0.227691	0.0519606	-0.329532	-0.12585	1.17601e-05	5.28437e-05
TRIM69	69	0.128612	0.0553375	0.0201526	0.237072	0.020118	0.0431615
TRIM7	62	0.0612447	0.0747465	-0.0852557	0.207745	0.412578	0.525492
TRIM72	65	0.199713	0.0558727	0.0902047	0.309222	0.000350986	0.00117525
TRIM8	68	0.240931	0.0524771	0.138077	0.343784	4.40793e-06	2.12869e-05
TRIM9	44	1.21054	0.15905	0.89881	1.52227	2.71815e-14	4.89606e-13
TRIML2	34	0.425669	0.112189	0.205783	0.645555	0.000148106	0.000537709
TRIO	69	0.302562	0.0458244	0.212748	0.392377	4.03877e-11	4.45462e-10
TRIOBP	69	0.0603471	0.037061	-0.0122912	0.132985	0.103458	0.173311
TRIP10	67	0.183643	0.0584907	0.0690028	0.298282	0.00169129	0.00484299
TRIP11	69	0.0520043	0.0386012	-0.0236527	0.127661	0.177909	0.269592
TRIP12	69	-0.0920927	0.0266545	-0.144334	-0.0398509	0.000550177	0.00176488
TRIP13	69	-0.614642	0.103655	-0.817802	-0.411481	3.03538e-09	2.47731e-08
TRIP4	69	0.0252337	0.0287571	-0.0311291	0.0815965	0.380227	0.493273
TRIP6	68	-0.0386887	0.0453908	-0.127653	0.0502756	0.394021	0.506809
TRIQK	68	0.476533	0.0586264	0.361627	0.591439	4.35329e-16	1.06182e-14
TRIR	69	-0.0544676	0.0446724	-0.142024	0.0330888	0.222743	0.323284
TRIT1	69	0.262434	0.0512993	0.161889	0.362979	3.12518e-07	1.82975e-06
TRMO	55	-0.208969	0.0583459	-0.323325	-0.0946133	0.000341554	0.0011465
TRMT1	69	-0.31384	0.049257	-0.410382	-0.217298	1.87216e-10	1.86039e-09
TRMT10A	66	-0.0535222	0.0549896	-0.1613	0.0542555	0.330397	0.441793
TRMT10B	67	0.0152363	0.0403227	-0.0637948	0.0942674	0.705536	0.785844
TRMT10C	69	-0.436475	0.0535468	-0.541425	-0.331525	3.60087e-16	8.87677e-15
TRMT11	64	-0.186097	0.0527441	-0.289474	-0.0827207	0.00041823	0.001379
TRMT112	69	-0.262005	0.0776253	-0.414148	-0.109862	0.000737493	0.00229927
TRMT12	68	-0.513587	0.0543042	-0.620022	-0.407153	3.15107e-21	1.76475e-19
TRMT13	66	-0.270781	0.0464652	-0.361851	-0.179711	5.62303e-09	4.39816e-08
TRMT1L	69	-0.00918439	0.0386982	-0.0850315	0.0666627	0.812398	0.869152
TRMT2A	69	-0.350717	0.0474898	-0.443796	-0.257639	1.52334e-13	2.44094e-12
TRMT2B	69	-0.245013	0.0385128	-0.320497	-0.16953	1.99314e-10	1.97043e-09
TRMT44	65	-0.121224	0.0374648	-0.194653	-0.047794	0.00121359	0.0035905
TRMT5	69	-0.195935	0.0337168	-0.262018	-0.129851	6.20316e-09	4.81925e-08
TRMT6	69	-0.534257	0.0650048	-0.661664	-0.40685	2.05672e-16	5.24384e-15
TRMT61A	68	-0.581304	0.0812716	-0.740593	-0.422014	8.5146e-13	1.22638e-11
TRMT61B	68	-0.27818	0.0369164	-0.350535	-0.205825	4.8682e-14	8.37649e-13
TRMT9B	63	-0.0254684	0.074288	-0.17107	0.120133	0.731723	0.807466
TRMU	68	-0.0105173	0.0607263	-0.129539	0.108504	0.8625	0.905223
TRNAU1AP	69	0.146551	0.0403212	0.0675231	0.225579	0.000278418	0.000949344
TRNP1	68	0.0156321	0.0859716	-0.152869	0.184133	0.855717	0.900315
TRNT1	60	-0.543183	0.0697748	-0.67994	-0.406427	6.98216e-15	1.39005e-13
TROAP	67	-0.459178	0.110974	-0.676683	-0.241673	3.50796e-05	0.000144644
TROVE2	69	0.0160881	0.0511731	-0.0842094	0.116386	0.753228	0.823871
TRPC1	68	0.415512	0.0692636	0.279758	0.551267	1.98535e-09	1.66642e-08
TRPC4AP	69	0.0231408	0.0298352	-0.0353352	0.0816168	0.437973	0.549866
TRPM2	31	-0.0814765	0.301861	-0.673114	0.510161	0.787227	0.850194
TRPM4	60	0.239221	0.0727264	0.0966803	0.381762	0.00100425	0.00303219
TRPM7	69	-0.0716494	0.0358178	-0.141851	-0.00144784	0.0454586	0.0868304
TRPT1	69	0.555121	0.0611269	0.435315	0.674928	1.07127e-19	4.79038e-18
TRPV1	59	0.181153	0.0567745	0.069877	0.292429	0.00141907	0.00412907
TRPV3	27	0.0247718	0.154578	-0.278196	0.32774	0.872681	0.912546
TRRAP	68	-0.0526543	0.0382921	-0.127705	0.0223969	0.16911	0.258774
TRUB1	69	-0.181593	0.0442766	-0.268374	-0.0948127	4.1077e-05	0.000166809
TRUB2	69	-0.349487	0.0450467	-0.437777	-0.261197	8.60559e-15	1.69859e-13
TSC1	69	0.11488	0.0354988	0.0453034	0.184456	0.0012115	0.0035848
TSC2	59	-0.00917819	0.0308736	-0.0696894	0.051333	0.766251	0.834092
TSC22D1	69	0.0910972	0.051557	-0.00995258	0.192147	0.077241	0.135502
TSC22D2	69	0.247048	0.0631194	0.123336	0.37076	9.07856e-05	0.000342902
TSC22D3	69	0.702114	0.105039	0.496242	0.907987	2.31982e-11	2.6737e-10
TSC22D4	69	0.343888	0.0534885	0.239052	0.448723	1.28281e-10	1.30166e-09
TSEN15	69	-0.464242	0.0624305	-0.586604	-0.341881	1.03669e-13	1.70132e-12
TSEN2	67	-0.601089	0.0653482	-0.729169	-0.473009	3.6383e-20	1.74896e-18
TSEN34	69	0.112759	0.0419392	0.0305602	0.194959	0.00717434	0.0175603
TSEN54	69	-0.49187	0.0483518	-0.586638	-0.397102	2.62463e-24	2.50251e-22
TSFM	69	-0.402887	0.0532785	-0.507311	-0.298463	3.9722e-14	6.9488e-13
TSG101	69	0.0647793	0.0278511	0.0101921	0.119367	0.0200233	0.0429903
TSHZ1	67	0.0156487	0.0590666	-0.10012	0.131417	0.791061	0.852902
TSIX	67	0.215398	0.0711078	0.0760295	0.354767	0.0024522	0.00674801
TSKU	69	0.557013	0.0770128	0.406071	0.707955	4.73359e-13	7.09239e-12
TSN	69	-0.331552	0.0388491	-0.407695	-0.25541	1.40933e-17	4.44248e-16
TSNARE1	66	0.354388	0.0581066	0.240502	0.468275	1.06776e-09	9.36787e-09
TSNAX	69	0.0844791	0.057771	-0.0287501	0.197708	0.143657	0.226773
TSPAN1	37	0.392317	0.104314	0.187865	0.596769	0.000169291	0.000606463
TSPAN12	61	-0.00403297	0.0724119	-0.145958	0.137892	0.955585	0.970389
TSPAN13	67	-0.0618222	0.0862111	-0.230793	0.107148	0.473311	0.583209
TSPAN14	68	0.0270538	0.0440582	-0.0592988	0.113406	0.539185	0.642755
TSPAN15	61	-0.0312816	0.073077	-0.17451	0.111947	0.668605	0.755689
TSPAN17	69	-0.21742	0.05151	-0.318378	-0.116462	2.433e-05	0.000103064
TSPAN18	44	0.705375	0.172222	0.367826	1.04292	4.20833e-05	0.000170386
TSPAN3	69	0.0168051	0.0418112	-0.0651433	0.0987534	0.687737	0.770944
TSPAN31	68	0.24178	0.0463637	0.150909	0.332652	1.8396e-07	1.11693e-06
TSPAN33	53	-0.487114	0.0794724	-0.642877	-0.331351	8.82374e-10	7.83676e-09
TSPAN4	69	-0.160985	0.0497609	-0.258515	-0.0634555	0.00121569	0.00359579
TSPAN5	61	0.15085	0.0885273	-0.0226606	0.32436	0.0883827	0.151737
TSPAN6	69	0.129199	0.0395194	0.0517419	0.206655	0.00107836	0.00323229
TSPAN7	46	0.11017	0.122852	-0.130616	0.350956	0.369841	0.482808
TSPAN9	69	0.11052	0.0639415	-0.0148034	0.235843	0.0839077	0.145254
TSPO	69	0.0831191	0.0541766	-0.023065	0.189303	0.124974	0.202703
TSPYL1	69	-0.180772	0.0319471	-0.243387	-0.118157	1.52715e-08	1.10914e-07
TSPYL2	65	0.371829	0.0714003	0.231887	0.511771	1.91233e-07	1.15784e-06
TSPYL4	68	-0.114945	0.0534043	-0.219616	-0.0102744	0.0313695	0.0632434
TSR1	69	-0.190511	0.0505458	-0.289579	-0.0914428	0.000163856	0.000589096
TSR2	69	-0.138256	0.0386153	-0.213941	-0.0625714	0.000343145	0.001151
TSR3	69	-0.236395	0.049542	-0.333496	-0.139295	1.82756e-06	9.46559e-06
TSSC4	69	-0.383771	0.0554653	-0.492481	-0.275061	4.54451e-12	5.83528e-11
TST	69	-0.0890051	0.0853211	-0.256231	0.0782213	0.296866	0.406812
TSTA3	69	-0.379615	0.0586558	-0.494579	-0.264652	9.67654e-11	9.9934e-10
TSTD1	39	0.0939671	0.0671389	-0.0376226	0.225557	0.161635	0.249419
TSTD2	69	0.000752133	0.0368975	-0.0715656	0.0730699	0.983737	0.989012
TSTD3	63	-0.0654319	0.0346856	-0.133414	0.00255056	0.059237	0.108539
TTBK2	68	0.369885	0.0561883	0.259758	0.480012	4.612e-11	5.01701e-10
TTC1	69	-0.22709	0.0308372	-0.28753	-0.16665	1.78296e-13	2.82749e-12
TTC12	60	-0.144224	0.0689952	-0.279452	-0.00899536	0.0365872	0.072192
TTC13	68	-0.18867	0.0587002	-0.30372	-0.07362	0.00130839	0.00384288
TTC14	69	-0.0913267	0.0445691	-0.178681	-0.00397284	0.0404521	0.0786345
TTC17	69	0.190523	0.0366852	0.118621	0.262425	2.06438e-07	1.24337e-06
TTC19	69	-0.111491	0.0364396	-0.182911	-0.0400705	0.00221628	0.00616721
TTC21A	44	0.391624	0.1527	0.0923381	0.690911	0.0103275	0.0241827
TTC21B	69	0.129704	0.0378319	0.0555546	0.203853	0.000607099	0.00192977
TTC23	69	-0.0149688	0.0364256	-0.0863616	0.0564241	0.681116	0.765741
TTC26	69	-0.277145	0.0541915	-0.383358	-0.170931	3.15117e-07	1.8438e-06
TTC27	69	-0.434646	0.0445203	-0.521904	-0.347387	1.62488e-22	1.11585e-20
TTC28-AS1	66	0.216206	0.0568907	0.104703	0.32771	0.000144474	0.00052572
TTC3	69	0.410556	0.0513348	0.309941	0.51117	1.26859e-15	2.87821e-14
TTC30A	67	0.559868	0.0778319	0.40732	0.712416	6.32446e-13	9.23028e-12
TTC31	68	-0.128108	0.0355992	-0.197881	-0.0583344	0.000319922	0.00107828
TTC33	68	0.136385	0.0391135	0.0597243	0.213046	0.000488628	0.00158463
TTC37	69	0.0130795	0.0395525	-0.064442	0.090601	0.740881	0.814774
TTC38	69	-0.33791	0.0513394	-0.438534	-0.237287	4.64524e-11	5.04872e-10
TTC39A	56	-0.240093	0.0960797	-0.428405	-0.0517798	0.0124583	0.0284561
TTC39B	65	0.0415198	0.0614944	-0.079007	0.162046	0.499561	0.606614
TTC39C	67	0.0411337	0.0572722	-0.0711178	0.153385	0.472626	0.582734
TTC4	69	-0.457879	0.0436176	-0.543368	-0.37239	8.86344e-26	1.02771e-23
TTC5	69	-0.307318	0.0427202	-0.391048	-0.223588	6.30356e-13	9.20559e-12
TTC7A	66	-0.128787	0.0523609	-0.231413	-0.0261618	0.0139089	0.0313933
TTC7B	68	-0.00358125	0.0409661	-0.0838733	0.0767108	0.930338	0.953055
TTC8	59	-0.186345	0.0424677	-0.26958	-0.103109	1.14447e-05	5.15467e-05
TTC9	43	0.376165	0.111285	0.158051	0.59428	0.000724314	0.00226338
TTC9C	68	0.115929	0.0381627	0.0411316	0.190727	0.00238342	0.006576
TTF1	69	-0.0594733	0.0300925	-0.118453	-0.000493184	0.0481148	0.0910822
TTF2	69	-0.66622	0.0737472	-0.810762	-0.521678	1.65761e-19	7.13577e-18
TTI1	69	-0.336597	0.0407993	-0.416562	-0.256632	1.58315e-16	4.10906e-15
TTI2	69	-0.313873	0.0408828	-0.394002	-0.233744	1.62376e-14	3.03127e-13
TTK	69	-0.420071	0.105328	-0.626511	-0.213631	6.65777e-05	0.000259539
TTL	69	-0.409316	0.0663503	-0.53936	-0.279271	6.87207e-10	6.21098e-09
TTLL1	64	0.104565	0.0560335	-0.00525909	0.214388	0.0620263	0.112826
TTLL12	69	-0.415702	0.051066	-0.51579	-0.315615	3.93683e-16	9.67395e-15
TTLL3	62	0.611114	0.076549	0.461081	0.761148	1.42458e-15	3.19443e-14
TTLL4	69	-0.24548	0.0316123	-0.307439	-0.183521	8.14415e-15	1.61165e-13
TTLL5	68	-0.0270187	0.0323096	-0.0903444	0.0363069	0.403018	0.516141
TTLL7	67	0.275905	0.0573601	0.163482	0.388329	1.50889e-06	7.92554e-06
TTN-AS1	55	0.0768076	0.0420015	-0.00551375	0.159129	0.0674462	0.121166
TTPAL	69	-0.338978	0.0553793	-0.44752	-0.230437	9.29739e-10	8.22892e-09
TTYH2	53	-0.125643	0.111316	-0.343818	0.0925322	0.259021	0.364697
TTYH3	69	0.279897	0.0904665	0.102586	0.457208	0.00197523	0.00556965
TUBA1A	69	0.443978	0.103095	0.241916	0.64604	1.65859e-05	7.24407e-05
TUBA1B	69	-0.422194	0.0749677	-0.569128	-0.27526	1.78461e-08	1.28401e-07
TUBA1C	69	-0.407456	0.0685813	-0.541873	-0.273039	2.82922e-09	2.32071e-08
TUBA4A	66	0.0762897	0.103979	-0.127506	0.280085	0.463131	0.574191
TUBB	69	-0.144027	0.0414213	-0.225212	-0.0628431	0.000506808	0.00163943
TUBB2A	69	-0.246498	0.0690992	-0.38193	-0.111066	0.000360676	0.00120525
TUBB2B	58	0.464812	0.122868	0.223995	0.705629	0.000154937	0.00056026
TUBB3	69	0.149196	0.0711475	0.0097497	0.288643	0.0359937	0.0712212
TUBB4A	32	-0.178131	0.119135	-0.411631	0.055369	0.134861	0.215304
TUBB4B	69	-0.395082	0.0706447	-0.533543	-0.256621	2.23799e-08	1.58064e-07
TUBB6	69	-0.103187	0.0722233	-0.244742	0.038368	0.153084	0.239021
TUBBP5	20	0.0498198	0.100718	-0.147584	0.247224	0.62085	0.715523
TUBD1	67	-0.272281	0.0502333	-0.370736	-0.173825	5.94921e-08	3.91311e-07
TUBE1	64	-0.179174	0.0688712	-0.314159	-0.0441895	0.00927929	0.021999
TUBG1	69	-0.56027	0.064516	-0.686719	-0.43382	3.8144e-18	1.31167e-16
TUBG2	68	0.324128	0.0546972	0.216923	0.431332	3.1067e-09	2.53033e-08
TUBGCP2	69	0.00965081	0.0448626	-0.0782783	0.0975799	0.829674	0.881274
TUBGCP3	69	-0.268423	0.0378977	-0.342701	-0.194145	1.41226e-12	1.96659e-11
TUBGCP4	69	-0.34266	0.0458048	-0.432436	-0.252884	7.38283e-14	1.23443e-12
TUBGCP5	69	-0.125302	0.058077	-0.239131	-0.0114736	0.030965	0.0625285
TUBGCP6	67	-0.117275	0.0362291	-0.188283	-0.0462673	0.00120777	0.00357635
TUFM	69	-0.294624	0.0381613	-0.369419	-0.219829	1.15888e-14	2.22093e-13
TUFT1	68	0.138492	0.083139	-0.0244574	0.301441	0.0957554	0.162353
TUG1	69	0.0639949	0.0389088	-0.0122649	0.140255	0.100023	0.168524
TULP3	68	0.296267	0.0393773	0.219089	0.373446	5.32017e-14	9.10664e-13
TULP4	69	0.152552	0.0414741	0.0712644	0.23384	0.000234837	0.000813399
TUSC2	69	-0.290785	0.0379114	-0.36509	-0.21648	1.71843e-14	3.19767e-13
TUT1	69	-0.0438598	0.0344531	-0.111387	0.0236671	0.203008	0.300039
TUT4	68	0.0326661	0.033372	-0.0327419	0.098074	0.327656	0.439146
TUT7	68	0.0891483	0.0435898	0.00371387	0.174583	0.0408386	0.0792996
TVP23B	68	0.0717329	0.0457718	-0.0179781	0.161444	0.117071	0.19184
TVP23C	67	0.217571	0.062332	0.0954029	0.33974	0.000482074	0.00156579
TVP23C-CDRT4	58	0.430381	0.113944	0.207056	0.653707	0.000158638	0.000572386
TWF1	69	0.08818	0.0442575	0.00143695	0.174923	0.0463237	0.0882636
TWF2	69	0.112853	0.0366842	0.0409538	0.184753	0.0020955	0.00586507
TWISTNB	69	-0.453369	0.0505887	-0.552521	-0.354217	3.19253e-19	1.2992e-17
TWNK	68	-0.593914	0.0703007	-0.731701	-0.456127	2.95854e-17	8.85414e-16
TWSG1	68	0.0914917	0.040298	0.012509	0.170474	0.0231848	0.0487751
TXK	29	0.0714951	0.161583	-0.245202	0.388192	0.658151	0.74705
TXLNA	69	-0.186551	0.0345271	-0.254223	-0.118879	6.55219e-08	4.28651e-07
TXLNG	69	-0.326431	0.0421407	-0.409026	-0.243837	9.46643e-15	1.85266e-13
TXLNGY	36	-0.160584	0.0797216	-0.316836	-0.00433293	0.0439765	0.0843907
TXN	69	-0.271859	0.0418152	-0.353816	-0.189903	7.95529e-11	8.34365e-10
TXN2	69	-0.156726	0.0324722	-0.220371	-0.0930821	1.38966e-06	7.33752e-06
TXNDC11	69	0.016466	0.0393022	-0.0605648	0.0934969	0.675246	0.760677
TXNDC12	69	-0.0970476	0.0274901	-0.150927	-0.043168	0.000415129	0.00136991
TXNDC15	69	-0.0432084	0.0310706	-0.104106	0.0176889	0.164331	0.252819
TXNDC16	65	0.0297655	0.077429	-0.121993	0.181524	0.700665	0.781701
TXNDC17	69	0.0684633	0.0420639	-0.0139804	0.150907	0.103609	0.173491
TXNDC5	60	0.0174429	0.0543104	-0.0890035	0.123889	0.748081	0.820045
TXNDC9	69	-0.376999	0.0501803	-0.475351	-0.278647	5.78409e-14	9.81338e-13
TXNL1	69	-0.0028428	0.031069	-0.0637369	0.0580513	0.927096	0.950895
TXNL4A	69	-0.170116	0.0341072	-0.236965	-0.103267	6.11084e-07	3.4116e-06
TXNL4B	68	-0.231593	0.0455096	-0.32079	-0.142396	3.60168e-07	2.08597e-06
TXNRD1	69	-0.474658	0.0872875	-0.645738	-0.303577	5.39226e-08	3.56712e-07
TXNRD2	67	-0.0579449	0.0630324	-0.181486	0.0655964	0.357945	0.470746
TXNRD3	68	-0.0730533	0.0682167	-0.206756	0.0606489	0.284214	0.393109
TYK2	69	-0.130256	0.0313864	-0.191772	-0.0687395	3.32378e-05	0.000137835
TYMP	55	0.290261	0.107629	0.0793118	0.50121	0.00699961	0.0171781
TYMS	69	-0.42378	0.0846487	-0.589688	-0.257872	5.54753e-07	3.12357e-06
TYMSOS	59	0.332614	0.102459	0.131797	0.53343	0.00116913	0.00347322
TYRO3	69	-0.431612	0.0515938	-0.532734	-0.33049	5.98135e-17	1.71873e-15
TYSND1	69	-0.280375	0.0586503	-0.395328	-0.165423	1.74902e-06	9.09349e-06
TYW1	69	-0.383464	0.0343982	-0.450883	-0.316045	7.33928e-29	1.28076e-26
TYW3	69	-0.345309	0.0390959	-0.421936	-0.268683	1.0248e-18	3.84491e-17
TYW5	68	-0.102716	0.0291158	-0.159782	-0.0456505	0.000418935	0.00138073
U2AF1	61	-0.343124	0.0597012	-0.460136	-0.226111	9.06555e-09	6.84485e-08
U2AF1L5	61	-0.293644	0.0996225	-0.4889	-0.0983876	0.00320284	0.00855746
U2AF2	69	-0.236606	0.0457311	-0.326237	-0.146975	2.2931e-07	1.37289e-06
U2SURP	69	-0.328495	0.0395018	-0.405917	-0.251073	9.10056e-17	2.5118e-15
UACA	69	0.335741	0.0638247	0.210647	0.460835	1.43766e-07	8.89106e-07
UAP1	68	0.148631	0.0760488	-0.000421969	0.297684	0.0506521	0.095028
UAP1L1	69	0.446106	0.083439	0.282569	0.609644	8.9675e-08	5.76047e-07
UBA1	69	-0.0754934	0.0343503	-0.142819	-0.00816811	0.0279667	0.0573808
UBA2	69	-0.0325382	0.0320556	-0.0953661	0.0302896	0.31008	0.420424
UBA3	69	-0.163712	0.0298761	-0.222268	-0.105156	4.26085e-08	2.86883e-07
UBA5	69	0.0414617	0.0477422	-0.0521113	0.135035	0.385148	0.498229
UBA52	69	0.0862236	0.0345481	0.0185105	0.153937	0.012569	0.0286805
UBA6	69	0.200185	0.0442633	0.113431	0.28694	6.10848e-06	2.88648e-05
UBA6-AS1	65	0.496388	0.0591274	0.380501	0.612276	4.64967e-17	1.35806e-15
UBAC1	69	-0.198705	0.0421132	-0.281245	-0.116164	2.37772e-06	1.20262e-05
UBAC2	69	0.0485345	0.0336995	-0.0175153	0.114584	0.149807	0.234969
UBAC2-AS1	53	-0.0635873	0.0739562	-0.208539	0.0813641	0.389901	0.502742
UBALD1	66	0.0715259	0.0682941	-0.0623282	0.20538	0.294952	0.404765
UBALD2	69	0.318759	0.068502	0.184497	0.45302	3.26702e-06	1.61524e-05
UBAP1	68	0.128913	0.0381955	0.0540515	0.203775	0.000737908	0.00230026
UBAP2	69	-0.112333	0.0714455	-0.252363	0.0276979	0.115884	0.19026
UBAP2L	69	-0.126684	0.0322935	-0.189978	-0.0633903	8.74866e-05	0.000331527
UBASH3B	68	0.152026	0.109781	-0.0631404	0.367192	0.16611	0.25496
UBB	69	-0.283957	0.0434872	-0.36919	-0.198723	6.59214e-11	6.97739e-10
UBBP4	45	-0.256987	0.0901004	-0.433581	-0.0803936	0.00434136	0.0112465
UBC	69	0.225218	0.0595249	0.108552	0.341885	0.000154575	0.000559038
UBE2A	69	-0.162023	0.0309224	-0.22263	-0.101416	1.60864e-07	9.86127e-07
UBE2B	69	0.141135	0.0263077	0.0895732	0.192697	8.1044e-08	5.23373e-07
UBE2C	69	-0.274393	0.104473	-0.479155	-0.0696301	0.00862794	0.0206323
UBE2CP5	67	0.0557485	0.0571013	-0.056168	0.167665	0.328911	0.44024
UBE2D1	68	-0.154846	0.0458388	-0.244689	-0.0650041	0.000729974	0.0022786
UBE2D2	69	-0.0567874	0.0247565	-0.105309	-0.00826564	0.0217996	0.0462149
UBE2D3	69	-0.0393098	0.0227407	-0.0838808	0.0052612	0.0838793	0.145215
UBE2D4	68	-0.247754	0.0409762	-0.328066	-0.167442	1.48218e-09	1.27043e-08
UBE2E1	69	0.0713755	0.0287682	0.0149909	0.12776	0.0130994	0.0297612
UBE2E3	69	-0.0651974	0.0448318	-0.153066	0.0226714	0.145873	0.229799
UBE2F	69	-0.201032	0.0386278	-0.276741	-0.125323	1.94683e-07	1.17749e-06
UBE2G1	69	-0.225429	0.0309048	-0.286001	-0.164856	3.00232e-13	4.62145e-12
UBE2G2	69	-0.26908	0.0376403	-0.342853	-0.195306	8.75936e-13	1.25927e-11
UBE2H	69	0.222509	0.0343216	0.15524	0.289779	8.98734e-11	9.32856e-10
UBE2I	69	-0.0766773	0.0249525	-0.125583	-0.0277712	0.00211971	0.00592851
UBE2J1	69	-0.00843528	0.0419178	-0.0905926	0.073722	0.840516	0.88909
UBE2J2	69	-0.269151	0.0440324	-0.355453	-0.182849	9.80438e-10	8.64829e-09
UBE2K	69	-0.217648	0.0329046	-0.282139	-0.153156	3.72822e-11	4.14173e-10
UBE2L3	69	-0.217849	0.0299079	-0.276467	-0.15923	3.24135e-13	4.97279e-12
UBE2L6	65	0.0586863	0.075603	-0.089493	0.206866	0.437606	0.549514
UBE2M	69	-0.183054	0.0534058	-0.287727	-0.0783806	0.000608927	0.00193371
UBE2N	69	-0.270089	0.0414153	-0.351261	-0.188917	6.96169e-11	7.33823e-10
UBE2O	69	0.436954	0.0654111	0.308751	0.565158	2.3875e-11	2.73803e-10
UBE2Q1	69	0.0331543	0.0281959	-0.0221086	0.0884172	0.239652	0.343015
UBE2Q2	69	0.159854	0.0332997	0.0945879	0.22512	1.58294e-06	8.28789e-06
UBE2Q2P1	64	0.229001	0.0649498	0.101701	0.3563	0.000422189	0.00139027
UBE2Q2P2	57	0.525027	0.080291	0.36766	0.682395	6.1909e-11	6.5738e-10
UBE2R2	69	0.249949	0.040985	0.169619	0.330278	1.07046e-09	9.38803e-09
UBE2S	69	-0.431221	0.0758285	-0.579842	-0.2826	1.29445e-08	9.50606e-08
UBE2T	69	-0.694061	0.0904007	-0.871243	-0.516879	1.62086e-14	3.02832e-13
UBE2V1	69	0.0695733	0.0312922	0.00824165	0.130905	0.0261928	0.0541991
UBE2V2	69	-0.0445648	0.0411456	-0.125209	0.0360792	0.278765	0.387195
UBE2W	69	0.0178355	0.0408938	-0.0623149	0.0979859	0.662733	0.750929
UBE2Z	69	0.010838	0.0244593	-0.0371014	0.0587774	0.657691	0.746706
UBE3A	69	0.0286735	0.0303907	-0.0308911	0.088238	0.345427	0.457779
UBE3B	69	0.0775567	0.0226749	0.0331148	0.121999	0.000625328	0.00198089
UBE3C	69	-0.171531	0.0346091	-0.239364	-0.103699	7.18686e-07	3.96342e-06
UBE3D	66	-0.180304	0.0403486	-0.259385	-0.101222	7.8718e-06	3.65755e-05
UBE4A	69	-0.0715726	0.0298667	-0.13011	-0.0130348	0.0165571	0.0364332
UBE4B	69	0.00935004	0.0313382	-0.0520717	0.0707718	0.765429	0.833444
UBFD1	69	0.0432443	0.0276978	-0.0110425	0.097531	0.118456	0.193655
UBIAD1	69	-0.564628	0.0524412	-0.667411	-0.461845	4.93425e-27	6.50588e-25
UBL3	69	0.208963	0.0443178	0.122102	0.295824	2.41587e-06	1.22058e-05
UBL4A	69	-0.20515	0.0373406	-0.278336	-0.131963	3.9291e-08	2.66389e-07
UBL5	69	-0.0784346	0.04101	-0.158813	0.00194353	0.0558028	0.103239
UBL7	69	-0.102985	0.04023	-0.181834	-0.0241355	0.0104702	0.0244737
UBL7-AS1	65	0.0231242	0.0404644	-0.0561846	0.102433	0.567681	0.667822
UBLCP1	69	-0.387203	0.0622885	-0.509286	-0.26512	5.09067e-10	4.70979e-09
UBN1	69	-0.122368	0.0303336	-0.181821	-0.0629156	5.48155e-05	0.000216875
UBN2	68	0.244577	0.0448215	0.156728	0.332425	4.85101e-08	3.2313e-07
UBOX5	68	0.0926758	0.0377207	0.0187445	0.166607	0.0140145	0.0316099
UBP1	69	-0.258015	0.034378	-0.325395	-0.190636	6.13125e-14	1.03719e-12
UBQLN1	69	-0.158772	0.0313762	-0.220268	-0.0972754	4.18704e-07	2.40208e-06
UBQLN2	69	-0.109928	0.0278234	-0.164461	-0.0553949	7.78541e-05	0.000299102
UBQLN4	69	-0.252403	0.0315105	-0.314163	-0.190644	1.14576e-15	2.61496e-14
UBR1	69	-0.106513	0.0433758	-0.191528	-0.0214985	0.014065	0.0317085
UBR2	69	0.00177165	0.0338874	-0.0646464	0.0681897	0.958305	0.971953
UBR3	69	-0.0296572	0.0425852	-0.113123	0.0538081	0.486165	0.594851
UBR4	69	0.0915166	0.0415751	0.0100309	0.173002	0.0277194	0.0569543
UBR5	69	0.177114	0.0446441	0.0896134	0.264615	7.27075e-05	0.000280967
UBR7	69	-0.333851	0.0587363	-0.448972	-0.21873	1.31663e-08	9.65363e-08
UBTD1	68	0.20595	0.0660974	0.0764014	0.335499	0.00183413	0.00521062
UBTD2	69	0.150842	0.02455	0.102725	0.19896	8.03178e-10	7.18873e-09
UBTF	69	-0.370405	0.058856	-0.485761	-0.255049	3.10561e-10	2.97587e-09
UBXN1	69	0.0761877	0.0421646	-0.00645337	0.158829	0.070776	0.126146
UBXN11	59	-0.230785	0.067479	-0.363042	-0.0985291	0.000625962	0.00198208
UBXN2A	69	-0.148675	0.0307903	-0.209023	-0.0883272	1.37475e-06	7.26377e-06
UBXN2B	69	-0.121134	0.0411826	-0.201851	-0.0404178	0.00326739	0.0087197
UBXN4	69	0.0650943	0.0269587	0.0122562	0.117932	0.0157528	0.0349298
UBXN6	69	0.349792	0.0512527	0.249339	0.450246	8.80177e-12	1.08028e-10
UBXN7	69	0.288911	0.0456233	0.199491	0.378331	2.41172e-10	2.36097e-09
UBXN8	69	-0.368176	0.0477822	-0.461828	-0.274525	1.30532e-14	2.48096e-13
UCA1	27	1.58153	0.257088	1.07765	2.08542	7.66473e-10	6.88156e-09
UCHL3	69	-0.28496	0.0427867	-0.36882	-0.201099	2.73811e-11	3.11227e-10
UCHL5	69	-0.403598	0.0580408	-0.517356	-0.289841	3.55811e-12	4.66741e-11
UCK1	69	-0.17384	0.0387942	-0.249876	-0.0978049	7.42649e-06	3.46389e-05
UCK2	69	-0.352361	0.0519463	-0.454174	-0.250548	1.17571e-11	1.41589e-10
UCKL1	69	0.057787	0.0296785	-0.000381797	0.115956	0.0515228	0.0963557
UCN	46	0.730432	0.102291	0.529946	0.930919	9.2827e-13	1.32817e-11
UCP2	60	-0.310048	0.0870485	-0.480659	-0.139436	0.000368348	0.00122839
UEVLD	69	-0.0698196	0.0387594	-0.145787	0.00614738	0.0716461	0.127441
UFC1	69	0.0228468	0.0374495	-0.050553	0.0962465	0.541816	0.645158
UFD1	69	-0.258516	0.0414605	-0.339777	-0.177254	4.51133e-10	4.22237e-09
UFL1	69	0.0289883	0.053354	-0.0755836	0.13356	0.586909	0.684925
UFM1	69	0.145746	0.0446994	0.0581363	0.233355	0.00111188	0.00332154
UFSP2	69	0.19664	0.0450405	0.108363	0.284918	1.26624e-05	5.65677e-05
UGCG	69	0.313312	0.0804393	0.155654	0.47097	9.81945e-05	0.000368174
UGDH	69	-0.0597593	0.0410806	-0.140276	0.0207572	0.145757	0.229675
UGDH-AS1	65	0.0644435	0.0471136	-0.0278975	0.156785	0.171365	0.261634
UGGT1	69	-0.177847	0.0447171	-0.265491	-0.0902029	6.9745e-05	0.00027088
UGGT2	69	0.0230146	0.0385602	-0.052562	0.0985912	0.550609	0.652898
UGP2	69	0.306008	0.0583944	0.191557	0.420459	1.60255e-07	9.82915e-07
UGT8	59	-0.0822203	0.0695082	-0.218454	0.0540132	0.236854	0.339705
UHMK1	69	-0.0449314	0.0454413	-0.133995	0.044132	0.322772	0.434163
UHRF1	69	-0.945094	0.137672	-1.21493	-0.675262	6.65662e-12	8.31381e-11
UHRF1BP1	68	-0.244634	0.0609595	-0.364113	-0.125156	5.99359e-05	0.000235679
UHRF1BP1L	65	0.00587417	0.0507474	-0.093589	0.105337	0.907848	0.937257
UHRF2	69	0.21254	0.0510243	0.112534	0.312546	3.10712e-05	0.000129504
UIMC1	69	0.15927	0.0348455	0.0909741	0.227566	4.85988e-06	2.32456e-05
ULBP1	49	0.260187	0.135993	-0.00635544	0.526729	0.0557185	0.103091
ULBP2	58	-0.0141771	0.0698957	-0.15117	0.122816	0.839267	0.888232
ULBP3	64	-0.336449	0.0531854	-0.44069	-0.232207	2.51672e-10	2.45959e-09
ULK1	69	0.376756	0.0616978	0.25583	0.497681	1.0186e-09	8.96723e-09
ULK2	64	0.0630273	0.05548	-0.0457114	0.171766	0.255941	0.361367
ULK3	69	-0.131894	0.0366217	-0.203672	-0.0601171	0.000316345	0.00106731
ULK4	64	-0.0344393	0.0326982	-0.0985265	0.0296479	0.292226	0.401909
ULK4P3	34	0.0881543	0.109758	-0.126967	0.303275	0.421875	0.53456
UMAD1	67	-0.0891441	0.0374066	-0.16246	-0.0158286	0.0171669	0.0375886
UMPS	69	-0.589513	0.052884	-0.693163	-0.485862	7.38239e-29	1.28076e-26
UNC119	69	0.422744	0.0652569	0.294843	0.550645	9.28546e-11	9.61458e-10
UNC119B	68	0.0295476	0.0345949	-0.038257	0.0973523	0.393047	0.505879
UNC13A	44	0.0431094	0.120759	-0.193574	0.279793	0.721102	0.798517
UNC13B	58	-0.270025	0.0590137	-0.38569	-0.15436	4.74772e-06	2.27516e-05
UNC13D	56	0.37644	0.0921358	0.195857	0.557023	4.39427e-05	0.00017723
UNC45A	69	-0.0243735	0.033433	-0.089901	0.041154	0.465987	0.576771
UNC50	69	-0.166632	0.0375417	-0.240212	-0.0930514	9.05551e-06	4.16561e-05
UNC5A	34	0.233018	0.160362	-0.0812866	0.547323	0.146204	0.230227
UNC5B	57	0.474803	0.174005	0.133761	0.815846	0.0063588	0.0157936
UNC5B-AS1	17	1.70006	0.44191	0.833931	2.56619	0.000119538	0.000441667
UNC5CL	35	0.802434	0.151599	0.505305	1.09956	1.20243e-07	7.54144e-07
UNC93B1	63	0.257342	0.067733	0.124588	0.390096	0.00014507	0.000527804
UNG	69	-0.462607	0.0691018	-0.598044	-0.32717	2.16302e-11	2.50173e-10
UNK	69	-0.00912058	0.0319538	-0.0717488	0.0535077	0.775314	0.841349
UNKL	63	-0.212565	0.0851922	-0.379539	-0.0455916	0.0125913	0.0287256
UPF1	69	-0.189431	0.0354631	-0.258938	-0.119925	9.21078e-08	5.90852e-07
UPF2	69	-0.0702218	0.0303463	-0.129699	-0.0107442	0.0206669	0.0441462
UPF3A	68	-0.0186973	0.0459033	-0.108666	0.0712715	0.683773	0.767906
UPF3B	68	-0.164675	0.0408835	-0.244806	-0.0845452	5.62728e-05	0.000222297
UPK1A	22	3.36331	0.350581	2.67618	4.05043	8.5125e-22	5.2378e-20
UPK1A-AS1	25	3.664	0.303905	3.06836	4.25965	1.7944e-33	5.59512e-31
UPK1B	51	0.328252	0.0717957	0.187535	0.468969	4.83029e-06	2.31185e-05
UPK3BL2	56	0.175259	0.0745402	0.0291628	0.321355	0.018713	0.0405812
UPP1	69	0.211993	0.0955021	0.0248126	0.399174	0.0264339	0.0546391
UPRT	68	0.393773	0.0592442	0.277657	0.509889	2.99915e-11	3.39114e-10
UQCC1	69	-0.222604	0.0289384	-0.279323	-0.165886	1.44466e-14	2.73106e-13
UQCC2	69	-0.41758	0.0567675	-0.528842	-0.306318	1.89551e-13	2.99979e-12
UQCC3	69	-0.270353	0.0594228	-0.386819	-0.153886	5.3736e-06	2.55703e-05
UQCR10	69	-0.255608	0.0409109	-0.335792	-0.175424	4.15947e-10	3.91258e-09
UQCR11	69	-0.117629	0.0422027	-0.200344	-0.0349127	0.00531614	0.0134892
UQCRB	69	0.0630533	0.0291165	0.00598596	0.120121	0.0303456	0.0614583
UQCRBP1	32	0.036761	0.0594876	-0.0798326	0.153354	0.536602	0.64052
UQCRC1	69	9.0045e-07	0.0396943	-0.0777985	0.0778003	0.999982	0.999982
UQCRC2	69	-0.102819	0.0281643	-0.15802	-0.0476183	0.000261532	0.000896668
UQCRFS1	69	-0.300824	0.0403723	-0.379952	-0.221696	9.24612e-14	1.52498e-12
UQCRH	69	-0.00347589	0.0330957	-0.0683423	0.0613906	0.916356	0.943423
UQCRQ	69	-0.131842	0.0428321	-0.215791	-0.0478928	0.00208313	0.00583399
URB1	69	-0.419609	0.0517886	-0.521113	-0.318105	5.39123e-16	1.29446e-14
URB1-AS1	60	0.100379	0.0600306	-0.0172784	0.218037	0.0944974	0.160586
URB2	69	-0.95236	0.0965323	-1.14156	-0.76316	5.86174e-23	4.28018e-21
URGCP	68	-0.206019	0.0329826	-0.270664	-0.141374	4.20334e-10	3.94902e-09
URI1	69	-0.129777	0.0279051	-0.18447	-0.0750839	3.30885e-06	1.63382e-05
URM1	69	-0.160268	0.0412288	-0.241075	-0.0794615	0.000101369	0.000378599
UROD	69	-0.289374	0.0448913	-0.377359	-0.201389	1.14764e-10	1.17275e-09
UROS	69	-0.185733	0.0449001	-0.273735	-0.0977302	3.52525e-05	0.000145246
USB1	69	-0.48306	0.0513964	-0.583795	-0.382325	5.52358e-21	2.99181e-19
USE1	67	0.107958	0.0559902	-0.00178033	0.217697	0.0538344	0.100135
USF1	60	-0.0529829	0.044612	-0.140421	0.034455	0.234976	0.337662
USF2	69	0.0730813	0.0361179	0.00229148	0.143871	0.0430311	0.0828728
USF3	67	0.114275	0.0398164	0.0362359	0.192313	0.0041042	0.0107042
USH1C	16	-0.0494584	0.326641	-0.689664	0.590747	0.879648	0.917628
USH1G	12	-0.00716699	0.228131	-0.454295	0.439961	0.974938	0.983634
USO1	69	0.175765	0.0431061	0.0912784	0.260251	4.55241e-05	0.000183064
USP1	69	-0.349947	0.0691797	-0.485536	-0.214357	4.22531e-07	2.42103e-06
USP10	69	-0.215721	0.0333903	-0.281164	-0.150277	1.04308e-10	1.07207e-09
USP12	69	0.0236011	0.0457099	-0.0659886	0.113191	0.605628	0.701801
USP13	69	-0.453667	0.0656231	-0.582286	-0.325048	4.73762e-12	6.05628e-11
USP14	69	-0.285379	0.0408963	-0.365534	-0.205223	2.99187e-12	3.95386e-11
USP15	68	-0.135362	0.048361	-0.230148	-0.0405762	0.00512624	0.0130584
USP16	69	-0.147764	0.0356472	-0.217632	-0.0778973	3.39524e-05	0.000140473
USP18	66	-0.369058	0.0908185	-0.547059	-0.191057	4.83033e-05	0.000193163
USP19	69	-0.0986339	0.0382989	-0.173698	-0.0235695	0.0100132	0.0235136
USP2	51	-0.368559	0.0922632	-0.549392	-0.187727	6.47902e-05	0.000253127
USP20	69	-0.0536182	0.0438276	-0.139519	0.0322823	0.221183	0.321445
USP21	67	0.00418128	0.0319404	-0.0584208	0.0667833	0.895847	0.928773
USP22	69	-0.099015	0.0270555	-0.152043	-0.0459871	0.000252514	0.000868593
USP24	69	-0.0607137	0.0381167	-0.135421	0.0139936	0.111197	0.184057
USP25	67	0.171378	0.0409305	0.0911562	0.251601	2.82587e-05	0.000118704
USP27X	65	0.0940163	0.0286269	0.0379085	0.150124	0.00102275	0.00308322
USP28	68	0.324564	0.0563678	0.214085	0.435043	8.51302e-09	6.45513e-08
USP3	69	0.204954	0.0370155	0.132405	0.277503	3.07754e-08	2.12481e-07
USP30	67	0.07301	0.0455526	-0.0162715	0.162292	0.108987	0.180962
USP31	68	0.108823	0.0655973	-0.0197456	0.237391	0.0971255	0.164362
USP32	69	0.159865	0.0471316	0.0674889	0.252241	0.00069413	0.0021788
USP33	69	-0.0200103	0.0254948	-0.0699792	0.0299586	0.432525	0.544824
USP34	69	0.124942	0.0394083	0.0477031	0.202181	0.00152205	0.00439439
USP35	66	0.190534	0.0421775	0.107868	0.2732	6.25944e-06	2.95275e-05
USP36	69	-0.12359	0.0445169	-0.210842	-0.0363389	0.00549886	0.013888
USP37	69	0.242762	0.0617277	0.121778	0.363746	8.39663e-05	0.000319551
USP38	69	-0.279994	0.0485105	-0.375072	-0.184915	7.84201e-09	5.97972e-08
USP39	69	-0.365213	0.0410043	-0.44558	-0.284847	5.25689e-19	2.07346e-17
USP4	69	-0.0932361	0.0229654	-0.138247	-0.0482248	4.91033e-05	0.00019609
USP40	69	-0.0643059	0.037871	-0.138532	0.00992	0.0895035	0.153342
USP42	69	-0.0862059	0.0273755	-0.139861	-0.0325509	0.0016382	0.00470439
USP43	35	0.0893805	0.0726701	-0.0530502	0.231811	0.218716	0.318823
USP45	67	-0.309754	0.0531158	-0.413859	-0.205649	5.48746e-09	4.30233e-08
USP46	68	-0.340715	0.0483117	-0.435404	-0.246026	1.75823e-12	2.41628e-11
USP47	61	-0.035467	0.0411781	-0.116175	0.0452405	0.389068	0.501949
USP48	69	0.0549829	0.0297715	-0.00336812	0.113334	0.0647716	0.117063
USP49	68	0.0863521	0.0542399	-0.0199562	0.19266	0.111376	0.184248
USP5	69	-0.254874	0.0416515	-0.33651	-0.173239	9.40411e-10	8.31699e-09
USP53	69	0.114236	0.0996428	-0.0810605	0.309532	0.251608	0.356566
USP54	68	-0.0969706	0.0553129	-0.205382	0.0114407	0.07958	0.138856
USP6NL	69	0.00892351	0.0413398	-0.0721011	0.0899481	0.829099	0.880865
USP7	69	-0.0635143	0.0323868	-0.126991	-3.73479e-05	0.0498654	0.0938417
USP8	69	0.0168593	0.0290673	-0.0401116	0.0738301	0.56191	0.662926
USP9X	69	0.123168	0.036346	0.051931	0.194405	0.000702096	0.00220171
USP9Y	34	0.178349	0.0690967	0.0429219	0.313776	0.00984719	0.0231709
USPL1	66	0.062588	0.0316493	0.000556588	0.124619	0.0479795	0.0908484
UST	61	0.00673855	0.0650521	-0.120761	0.134238	0.917497	0.944135
UTP11	69	-0.325752	0.0438029	-0.411604	-0.2399	1.03178e-13	1.69447e-12
UTP14A	69	-0.512225	0.0608052	-0.631401	-0.393049	3.63741e-17	1.0774e-15
UTP15	69	-0.808417	0.0738795	-0.953219	-0.663616	7.22815e-28	1.11935e-25
UTP18	69	-0.394392	0.0439698	-0.480571	-0.308212	2.97581e-19	1.21961e-17
UTP20	69	-0.751927	0.0720996	-0.89324	-0.610615	1.82786e-25	2.04738e-23
UTP23	69	-0.154764	0.0381739	-0.229584	-0.0799451	5.03059e-05	0.000200511
UTP25	69	-0.126012	0.0388023	-0.202064	-0.0499613	0.00116403	0.00346075
UTP3	69	-0.348219	0.037739	-0.422186	-0.274252	2.7824e-20	1.36598e-18
UTP4	69	-0.479147	0.046227	-0.56975	-0.388543	3.57476e-25	3.9092e-23
UTP6	69	-0.225154	0.0361755	-0.296057	-0.154251	4.84825e-10	4.50901e-09
UTRN	68	0.213277	0.0531518	0.109102	0.317453	6.00531e-05	0.000236003
UTY	47	0.323658	0.0671756	0.191997	0.45532	1.44937e-06	7.63011e-06
UVRAG	69	-0.0139566	0.0415113	-0.0953173	0.0674041	0.736711	0.811441
UVSSA	66	-0.0595983	0.0337184	-0.125685	0.00648852	0.0771393	0.135415
UXS1	69	-0.0986929	0.0534627	-0.203478	0.00609195	0.0648899	0.117231
UXT	69	0.104402	0.0369768	0.0319288	0.176875	0.00475106	0.0121996
VAC14	69	-0.175729	0.0439726	-0.261914	-0.0895442	6.43329e-05	0.000251511
VAMP1	60	0.0228165	0.0702715	-0.114913	0.160546	0.745415	0.817904
VAMP2	68	0.13035	0.0372405	0.0573597	0.20334	0.000464887	0.0015153
VAMP3	69	0.0422563	0.0236336	-0.00406468	0.0885773	0.0737798	0.130552
VAMP4	68	0.16847	0.0461515	0.0780147	0.258925	0.000261866	0.000897548
VAMP7	69	-0.0927508	0.0312846	-0.154068	-0.0314342	0.00302934	0.00813442
VAMP8	60	-0.043643	0.0757556	-0.192121	0.104835	0.564546	0.66536
VANGL1	68	-0.381776	0.0537055	-0.487037	-0.276515	1.1715e-12	1.65127e-11
VANGL2	31	0.534622	0.134708	0.270599	0.798645	7.22511e-05	0.000279343
VAPA	69	0.0251769	0.0274895	-0.0287015	0.0790554	0.359733	0.472612
VAPB	69	0.0568675	0.0364115	-0.0144978	0.128233	0.118336	0.1935
VARS	69	-0.549337	0.0539801	-0.655136	-0.443538	2.52038e-24	2.41308e-22
VARS2	68	-0.0689457	0.0347319	-0.137019	-0.000872377	0.0471354	0.0895275
VASH1	64	0.40577	0.107477	0.195119	0.616421	0.000159737	0.000575633
VASH1-AS1	65	-0.138822	0.0984855	-0.33185	0.0542064	0.158668	0.245762
VASN	55	0.735265	0.196965	0.349221	1.12131	0.000189234	0.000671854
VASP	69	-0.0458365	0.0554257	-0.154469	0.0627958	0.408242	0.521265
VAT1	69	0.284009	0.0555546	0.175124	0.392894	3.18328e-07	1.85999e-06
VAV1	14	0.191247	0.115856	-0.0358256	0.41832	0.0987921	0.166781
VAV2	69	-0.132592	0.034965	-0.201122	-0.0640622	0.000149351	0.000541673
VBP1	69	-0.285897	0.0376563	-0.359702	-0.212092	3.14326e-14	5.60924e-13
VCAN	49	0.507744	0.243731	0.0300409	0.985448	0.0372313	0.0732874
VCL	69	-0.00295834	0.0503772	-0.101696	0.0957791	0.953172	0.968834
VCP	69	-0.331653	0.0487091	-0.427121	-0.236185	9.8385e-12	1.19923e-10
VCPIP1	68	0.0665439	0.0404416	-0.0127201	0.145808	0.0998806	0.168333
VCPKMT	64	-0.234541	0.0391233	-0.311221	-0.157861	2.03587e-09	1.70449e-08
VDAC1	69	0.20648	0.0473994	0.113579	0.299381	1.32359e-05	5.89016e-05
VDAC2	69	0.152963	0.0433748	0.0679503	0.237977	0.000421016	0.00138713
VDAC3	69	-0.0991235	0.0359962	-0.169675	-0.0285722	0.00589224	0.0147603
VDR	52	0.0535558	0.148452	-0.237406	0.344517	0.718278	0.796499
VEGFA	68	1.69775	0.134836	1.43348	1.96203	2.35987e-36	8.65695e-34
VEGFB	69	0.559408	0.0635829	0.434788	0.684029	1.39152e-18	5.11272e-17
VEZF1	69	0.114939	0.0378877	0.0406802	0.189197	0.00241598	0.00665946
VEZT	68	0.0754188	0.0365001	0.00387992	0.146958	0.0388037	0.0758969
VGF	48	0.128064	0.135408	-0.13733	0.393459	0.344268	0.45661
VGLL4	69	0.347302	0.05645	0.236662	0.457942	7.6329e-10	6.85628e-09
VHL	69	-0.0192483	0.0251374	-0.0685166	0.0300201	0.443841	0.555727
VIPAS39	68	0.114187	0.0395341	0.0367017	0.191673	0.00387308	0.0101658
VIPR1	39	0.143813	0.146742	-0.143795	0.431422	0.327065	0.438569
VIRMA	69	0.0279108	0.034205	-0.0391297	0.0949513	0.414507	0.527311
VKORC1	69	0.753754	0.0693993	0.617733	0.889774	1.76597e-27	2.54675e-25
VKORC1L1	69	-0.265634	0.0466587	-0.357084	-0.174185	1.24725e-08	9.17995e-08
VMA21	69	-0.262386	0.0392812	-0.339376	-0.185397	2.39456e-11	2.7434e-10
VMP1	69	0.124684	0.0529312	0.0209413	0.228428	0.018493	0.0401645
VOPP1	69	-0.0755582	0.0435521	-0.160919	0.00980235	0.0827599	0.143536
VPS11	69	0.0159739	0.0308266	-0.0444452	0.076393	0.604329	0.700605
VPS13A	68	0.0962513	0.0497918	-0.0013389	0.193841	0.0532271	0.0991573
VPS13B	63	-0.0101956	0.0505814	-0.109333	0.0889422	0.840255	0.888952
VPS13C	69	0.168416	0.049795	0.0708195	0.266012	0.000719116	0.00224805
VPS13D	69	0.0379422	0.0463113	-0.0528263	0.128711	0.412623	0.525492
VPS16	69	-0.187134	0.0297415	-0.245426	-0.128841	3.13389e-10	3.00047e-09
VPS18	69	-0.24634	0.05556	-0.355236	-0.137445	9.25996e-06	4.2478e-05
VPS25	69	-0.273972	0.0426918	-0.357646	-0.190297	1.38588e-10	1.39886e-09
VPS26A	69	-0.187698	0.0293124	-0.245149	-0.130247	1.52e-10	1.52818e-09
VPS26B	69	-0.137923	0.0279568	-0.192717	-0.0831287	8.07966e-07	4.42406e-06
VPS26C	69	0.117612	0.0405005	0.0382321	0.196991	0.00368482	0.00971476
VPS28	69	0.0483094	0.0466834	-0.0431885	0.139807	0.300749	0.411155
VPS29	69	-0.222384	0.034617	-0.290232	-0.154536	1.32638e-10	1.3435e-09
VPS33A	69	-0.238369	0.0330396	-0.303126	-0.173613	5.4073e-13	8.00821e-12
VPS33B	69	-0.10549	0.028107	-0.160579	-0.0504013	0.000174622	0.0006243
VPS35	69	0.0979033	0.0277358	0.043542	0.152264	0.000415797	0.00137176
VPS35L	67	-0.107857	0.0357467	-0.177919	-0.0377945	0.00255079	0.00697357
VPS36	69	-0.251278	0.0436262	-0.336783	-0.165772	8.42194e-09	6.39236e-08
VPS37A	69	0.0285397	0.0332357	-0.0366012	0.0936805	0.390504	0.503319
VPS37B	69	0.0318757	0.0402924	-0.0470958	0.110847	0.428879	0.541443
VPS37C	69	0.0612089	0.0431622	-0.0233876	0.145805	0.156158	0.242787
VPS37D	55	1.10785	0.110583	0.891108	1.32458	1.2672e-23	1.04801e-21
VPS39	69	0.0801699	0.0305844	0.0202256	0.140114	0.00876037	0.02091
VPS41	69	0.0381154	0.035225	-0.0309244	0.107155	0.279228	0.387707
VPS45	68	-0.241649	0.0308494	-0.302113	-0.181185	4.75633e-15	9.76402e-14
VPS4A	69	-0.181663	0.0321148	-0.244607	-0.118719	1.54344e-08	1.12062e-07
VPS4B	69	0.0162397	0.0277694	-0.0381873	0.0706667	0.558677	0.66027
VPS50	69	-0.263789	0.05059	-0.362944	-0.164635	1.84556e-07	1.11947e-06
VPS51	69	0.167966	0.0376541	0.0941651	0.241767	8.16709e-06	3.78485e-05
VPS52	69	-0.153457	0.0285649	-0.209443	-0.0974706	7.77775e-08	5.03264e-07
VPS53	69	-0.085438	0.0327613	-0.149649	-0.021227	0.00911011	0.0216507
VPS54	69	-0.130368	0.0358143	-0.200562	-0.060173	0.00027253	0.000930644
VPS72	69	-0.102654	0.0322094	-0.165784	-0.0395251	0.0014371	0.00417681
VPS8	69	0.0190231	0.0291633	-0.0381358	0.0761821	0.514209	0.619899
VPS9D1	67	0.215877	0.0712939	0.0761436	0.355611	0.00246188	0.00676903
VPS9D1-AS1	56	-1.03041	0.10361	-1.23348	-0.827338	2.64902e-23	2.09327e-21
VRK1	69	-0.458418	0.0700215	-0.595657	-0.321178	5.8776e-11	6.26998e-10
VRK2	67	-0.361982	0.0470761	-0.45425	-0.269715	1.47948e-14	2.789e-13
VRK3	69	0.0402281	0.0330335	-0.0245164	0.104973	0.223301	0.323895
VSIG10	69	-0.198496	0.0538403	-0.304021	-0.0929705	0.00022714	0.000789905
VSIG10L	57	0.149627	0.0642068	0.0237839	0.27547	0.0197856	0.0425471
VSIR	53	0.127459	0.11918	-0.106129	0.361046	0.28486	0.393773
VSNL1	22	-0.0129486	0.0455767	-0.102277	0.0763801	0.776329	0.842133
VTA1	69	-0.148098	0.0287509	-0.204448	-0.091747	2.59007e-07	1.53752e-06
VTI1A	69	-0.165441	0.0281386	-0.220591	-0.11029	4.11509e-09	3.27985e-08
VTI1B	69	-0.0823214	0.0247032	-0.130739	-0.0339039	0.000860962	0.00264033
VWA1	56	0.83368	0.161584	0.516982	1.15038	2.47701e-07	1.4761e-06
VWA5A	56	0.184002	0.0965967	-0.00532445	0.373328	0.0568004	0.10474
VWA5B2	23	0.638906	0.189335	0.267817	1.01	0.000739564	0.00230511
VWA7	40	0.412115	0.118727	0.179414	0.644815	0.000518297	0.00167425
VWA8	67	-0.432049	0.0460827	-0.52237	-0.341729	6.88439e-21	3.65173e-19
VWCE	47	0.354862	0.11461	0.130231	0.579494	0.00195981	0.00553091
VWDE	33	0.237908	0.0736662	0.0935246	0.382291	0.00123991	0.00366134
WAC	69	0.0852005	0.0330038	0.0205142	0.149887	0.00983621	0.0231498
WAC-AS1	69	0.0801741	0.0526654	-0.0230482	0.183396	0.127926	0.206519
WAPL	69	-0.14896	0.0318809	-0.211446	-0.0864749	2.97708e-06	1.48205e-05
WARS	69	-0.250264	0.0824692	-0.4119	-0.0886273	0.00240826	0.00663977
WARS2	68	-0.0597098	0.0400073	-0.138123	0.0187029	0.135575	0.216219
WARS2-AS1	66	0.0578809	0.0369279	-0.0144965	0.130258	0.117021	0.191785
WASF1	68	0.301203	0.0367356	0.229202	0.373203	2.42007e-16	6.13634e-15
WASF2	69	0.462086	0.060841	0.342839	0.581332	3.0786e-14	5.49811e-13
WASF3	63	0.123652	0.0511126	0.0234734	0.223831	0.0155542	0.0345592
WASH2P	65	0.167175	0.0501772	0.0688295	0.26552	0.000863195	0.00264647
WASH3P	68	0.152274	0.0396046	0.0746506	0.229898	0.000120622	0.000445315
WASH5P	57	0.125412	0.0495592	0.0282773	0.222546	0.0113887	0.0262994
WASH7P	69	0.162209	0.0410726	0.0817081	0.24271	7.8372e-05	0.000300691
WASH8P	66	0.221319	0.046252	0.130666	0.311971	1.70935e-06	8.9053e-06
WASHC1	67	0.130804	0.0398843	0.0526326	0.208976	0.00103956	0.00312694
WASHC2A	69	-0.0358786	0.0347642	-0.104015	0.0322579	0.302045	0.412463
WASHC2C	69	0.0688461	0.0447922	-0.018945	0.156637	0.124291	0.201694
WASHC3	67	0.38139	0.038138	0.306641	0.456139	1.51991e-23	1.25252e-21
WASHC4	68	0.0527417	0.0426614	-0.0308731	0.136356	0.216352	0.316136
WASHC5	69	-0.269875	0.043634	-0.355396	-0.184353	6.21211e-10	5.66106e-09
WASL	69	0.194961	0.0457971	0.1052	0.284721	2.07139e-05	8.8971e-05
WBP1	57	0.289868	0.0591916	0.173854	0.405881	9.7255e-07	5.25172e-06
WBP11	69	-0.235133	0.0426976	-0.318819	-0.151447	3.65143e-08	2.49122e-07
WBP1L	69	0.132528	0.0359071	0.062151	0.202904	0.00022351	0.000778339
WBP2	69	0.264013	0.0531692	0.159803	0.368223	6.85147e-07	3.79206e-06
WBP4	69	-0.0200107	0.03484	-0.0882959	0.0482744	0.565724	0.666267
WDCP	69	-0.39676	0.0395977	-0.47437	-0.31915	1.24791e-23	1.03951e-21
WDFY1	69	0.129281	0.0514907	0.0283616	0.230201	0.0120467	0.0276472
WDFY2	68	0.0953847	0.0495095	-0.00165203	0.192421	0.05403	0.100445
WDFY3	67	0.108178	0.0419932	0.025873	0.190483	0.00999254	0.023477
WDHD1	68	-0.617881	0.0939898	-0.802098	-0.433665	4.9008e-11	5.30399e-10
WDR1	69	-0.0784256	0.0351699	-0.147357	-0.00949376	0.0257538	0.0533864
WDR11	69	-0.0115107	0.0288016	-0.0679608	0.0449394	0.689411	0.772057
WDR12	69	-0.54779	0.0511218	-0.647986	-0.447593	8.61953e-27	1.12366e-24
WDR13	69	0.22628	0.0351782	0.157332	0.295228	1.256e-10	1.2767e-09
WDR18	69	-0.323979	0.0504215	-0.422803	-0.225154	1.31517e-10	1.33272e-09
WDR19	67	0.10301	0.0439521	0.0168651	0.189154	0.0190946	0.0412767
WDR20	68	-0.101708	0.0310599	-0.162584	-0.0408312	0.00105827	0.00317705
WDR24	67	-0.0809493	0.0346158	-0.148795	-0.0131037	0.0193608	0.0417662
WDR25	67	-0.00990456	0.0610956	-0.12965	0.109841	0.871215	0.911426
WDR26	69	0.360596	0.0479848	0.266547	0.454644	5.70034e-14	9.69267e-13
WDR27	67	0.248068	0.0443579	0.161128	0.335008	2.23926e-08	1.58105e-07
WDR3	69	-0.473704	0.0517874	-0.575205	-0.372203	5.84842e-20	2.70977e-18
WDR31	68	0.122573	0.0503877	0.0238146	0.221331	0.0149912	0.0334955
WDR33	69	0.0116743	0.0288789	-0.0449273	0.0682759	0.686029	0.769839
WDR34	69	-0.471221	0.071472	-0.611304	-0.331139	4.30774e-11	4.71857e-10
WDR35	68	-0.462915	0.0662534	-0.592769	-0.33306	2.80751e-12	3.72301e-11
WDR36	69	-0.316619	0.0451904	-0.405191	-0.228048	2.44645e-12	3.27243e-11
WDR37	68	-0.0220963	0.0473803	-0.11496	0.0707675	0.640958	0.732587
WDR4	68	-1.03615	0.0949629	-1.22228	-0.850029	1.01974e-27	1.53788e-25
WDR41	69	0.106498	0.0336899	0.040467	0.172529	0.0015716	0.00452385
WDR43	69	-0.49181	0.0556148	-0.600813	-0.382807	9.30635e-19	3.51883e-17
WDR44	68	0.00975015	0.0451866	-0.078814	0.0983143	0.829163	0.880893
WDR45	69	0.177109	0.0468978	0.0851914	0.269027	0.000159049	0.000573512
WDR45B	69	0.545337	0.0773858	0.393664	0.69701	1.82827e-12	2.50359e-11
WDR46	69	-0.521475	0.0506064	-0.620661	-0.422288	6.72275e-25	7.14842e-23
WDR47	65	0.138924	0.0369368	0.0665289	0.211319	0.000169155	0.00060607
WDR48	69	0.173601	0.032613	0.109681	0.237522	1.02035e-07	6.48403e-07
WDR5	69	-0.368135	0.0408592	-0.448217	-0.288052	2.06372e-19	8.72131e-18
WDR53	68	-0.317959	0.0395742	-0.395523	-0.240395	9.39654e-16	2.17468e-14
WDR54	69	0.961977	0.0795031	0.806154	1.1178	1.05782e-33	3.34357e-31
WDR55	69	-0.169249	0.0309462	-0.229902	-0.108596	4.52226e-08	3.03157e-07
WDR59	68	0.111857	0.0346977	0.0438512	0.179864	0.00126515	0.0037268
WDR5B	66	-0.325458	0.0728452	-0.468232	-0.182684	7.90267e-06	3.67041e-05
WDR6	69	-0.0414463	0.0284687	-0.097244	0.0143513	0.145433	0.229262
WDR60	68	0.661178	0.0590778	0.545388	0.776969	4.48007e-29	8.33654e-27
WDR61	69	-0.21119	0.0380428	-0.285753	-0.136628	2.83412e-08	1.96557e-07
WDR62	67	-0.926737	0.122159	-1.16616	-0.687309	3.2915e-14	5.84217e-13
WDR66	56	0.995355	0.163578	0.674747	1.31596	1.16577e-09	1.01544e-08
WDR7	67	-0.356501	0.0519567	-0.458334	-0.254668	6.81401e-12	8.48955e-11
WDR70	69	-0.154838	0.0198013	-0.193648	-0.116028	5.29879e-15	1.07627e-13
WDR72	37	-0.0101317	0.083961	-0.174692	0.154429	0.903951	0.934781
WDR73	69	-0.32757	0.054257	-0.433912	-0.221228	1.56634e-09	1.33679e-08
WDR74	55	-0.316021	0.133025	-0.576746	-0.0552964	0.0175182	0.0382525
WDR75	69	-0.408556	0.0426809	-0.492209	-0.324903	1.04517e-21	6.29667e-20
WDR76	69	-0.746477	0.104109	-0.950527	-0.542427	7.49181e-13	1.08448e-11
WDR77	69	-0.829094	0.0776608	-0.981306	-0.676881	1.32059e-26	1.67425e-24
WDR81	69	-0.143022	0.0627627	-0.266034	-0.020009	0.0226809	0.0478634
WDR82	69	-0.186472	0.0301014	-0.24547	-0.127474	5.83622e-10	5.33961e-09
WDR83	61	-0.198339	0.0532202	-0.302649	-0.0940298	0.000193948	0.000687111
WDR83OS	69	-0.0415185	0.0369006	-0.113842	0.0308054	0.260528	0.366327
WDR89	67	-0.0226665	0.0412988	-0.103611	0.0582776	0.583114	0.681531
WDR90	69	0.0376426	0.0526595	-0.0655681	0.140853	0.474714	0.584626
WDR91	68	-0.150057	0.0369206	-0.22242	-0.0776943	4.81716e-05	0.000192703
WDR92	69	-0.27421	0.0408884	-0.35435	-0.19407	1.99622e-11	2.31694e-10
WDSUB1	66	0.0964462	0.0477954	0.00276891	0.190123	0.043602	0.0838115
WDTC1	68	0.311906	0.0448846	0.223934	0.399878	3.67695e-12	4.79875e-11
WDYHV1	68	-0.054695	0.0417951	-0.136612	0.0272219	0.190654	0.285234
WEE1	69	0.125939	0.0614573	0.00548529	0.246393	0.0404408	0.0786192
WFDC3	31	2.54645	0.270554	2.01618	3.07673	4.86814e-21	2.6555e-19
WFS1	69	-0.0339819	0.0846745	-0.199941	0.131977	0.688181	0.771212
WHAMM	69	0.12094	0.038329	0.0458164	0.196063	0.00160328	0.00460871
WHRN	61	0.485283	0.0784687	0.331487	0.639079	6.23337e-10	5.67596e-09
WIPF2	69	0.267785	0.0433149	0.182889	0.352681	6.31806e-10	5.74627e-09
WIPF3	31	0.673781	0.184027	0.313095	1.03447	0.00025092	0.000864607
WIPI1	69	0.289935	0.073519	0.145841	0.43403	8.02416e-05	0.000306844
WIPI2	69	0.0933072	0.0261419	0.04207	0.144544	0.000357994	0.00119681
WIZ	69	0.00246555	0.0670255	-0.128902	0.133833	0.970656	0.980601
WLS	68	0.00111824	0.0529677	-0.102697	0.104933	0.983157	0.988899
WNK1	69	-0.00347524	0.0356804	-0.0734075	0.0664571	0.922409	0.94763
WNK2	38	-0.431209	0.118843	-0.664137	-0.19828	0.000285198	0.000970314
WNK4	45	0.543811	0.166048	0.218364	0.869258	0.0010565	0.00317253
WNT10B	40	-0.0527882	0.133189	-0.313834	0.208258	0.691854	0.773705
WNT16	16	0.492703	0.220752	0.0600377	0.925369	0.0256194	0.0531459
WNT2B	64	0.215828	0.0871809	0.0449567	0.386699	0.0132999	0.0301581
WNT3	58	0.121349	0.0879715	-0.0510717	0.29377	0.167767	0.257042
WNT3A	9	0.261101	0.195795	-0.12265	0.644852	0.182354	0.275206
WNT6	15	1.11356	0.342524	0.442221	1.78489	0.00114987	0.00342174
WNT7B	60	0.0805523	0.0836224	-0.0833447	0.244449	0.335404	0.447411
WNT9A	54	0.420308	0.116676	0.191627	0.648989	0.000315351	0.00106452
WRAP53	68	-0.3656	0.0642452	-0.491518	-0.239682	1.2652e-08	9.30903e-08
WRAP73	69	-0.265431	0.0337808	-0.33164	-0.199222	3.9201e-15	8.19316e-14
WRB	69	-0.076132	0.0350622	-0.144853	-0.00741133	0.0299054	0.0607544
WRN	68	-0.261285	0.0437966	-0.347125	-0.175446	2.4332e-09	2.01376e-08
WRNIP1	69	0.242646	0.0349609	0.174124	0.311168	3.90725e-12	5.07635e-11
WSB1	69	1.08854	0.085578	0.920809	1.25627	4.58797e-37	1.76438e-34
WSB2	69	0.0090057	0.0438388	-0.0769168	0.0949282	0.837238	0.886736
WTAP	69	-0.0629054	0.0381375	-0.137654	0.0118427	0.0990581	0.167118
WTIP	68	0.153841	0.0474663	0.0608088	0.246873	0.00119087	0.00353007
WWC1	64	-0.285081	0.0708866	-0.424016	-0.146146	5.77927e-05	0.00022795
WWC2	68	0.190703	0.0601494	0.072812	0.308593	0.00152186	0.00439439
WWC3	67	-0.00396595	0.0570819	-0.115844	0.107913	0.944609	0.962505
WWOX	66	-0.142519	0.0482366	-0.237061	-0.047977	0.00313093	0.00838088
WWP1	69	-0.0303292	0.0374807	-0.10379	0.0431316	0.418403	0.531094
WWP2	69	-0.0447055	0.0541077	-0.150755	0.0613436	0.408672	0.521728
WWTR1	69	0.15538	0.0600827	0.0376201	0.27314	0.00970682	0.022878
XAB2	62	-0.00113956	0.0432003	-0.0858106	0.0835314	0.978955	0.986092
XBP1	69	-0.0593435	0.0628019	-0.182433	0.0637459	0.344693	0.457095
XIAP	69	0.0656749	0.0364963	-0.00585643	0.137206	0.07194	0.127865
XK	41	-0.381943	0.0759694	-0.530841	-0.233046	4.96669e-07	2.81784e-06
XKR8	58	0.040468	0.0494935	-0.0565375	0.137473	0.413561	0.526396
XPA	69	-0.0256703	0.0363906	-0.0969945	0.0456539	0.480555	0.589742
XPC	68	-0.0193765	0.0300356	-0.0782453	0.0394922	0.518851	0.624027
XPNPEP1	69	0.36747	0.0477114	0.273957	0.460983	1.34024e-14	2.54523e-13
XPNPEP3	69	-0.0417261	0.0244549	-0.0896567	0.0062046	0.087962	0.151138
XPO1	69	-0.221228	0.0473512	-0.314034	-0.128421	2.98192e-06	1.48414e-05
XPO4	69	-0.400685	0.0609722	-0.520188	-0.281182	4.97769e-11	5.38144e-10
XPO5	69	-0.393767	0.0447289	-0.481434	-0.3061	1.32722e-18	4.89206e-17
XPO6	69	-0.0845869	0.0443509	-0.171513	0.00233935	0.0564924	0.104314
XPO7	69	-0.103692	0.0280066	-0.158584	-0.0488002	0.000213554	0.000748755
XPOT	69	-0.177411	0.0597322	-0.294484	-0.0603383	0.00297692	0.0080095
XPR1	68	-0.138094	0.0427718	-0.221926	-0.0542632	0.00124385	0.00367249
XRCC1	69	0.0593993	0.0473646	-0.0334336	0.152232	0.209811	0.308139
XRCC2	68	-0.652008	0.101473	-0.850892	-0.453124	1.31511e-10	1.33272e-09
XRCC3	64	-0.676355	0.110439	-0.892813	-0.459898	9.11293e-10	8.07495e-09
XRCC4	67	-0.173049	0.0473994	-0.26595	-0.0801478	0.000261357	0.000896204
XRCC5	69	-0.326197	0.0398582	-0.404318	-0.248076	2.74717e-16	6.86763e-15
XRCC6	69	-0.293933	0.0422511	-0.376744	-0.211122	3.48041e-12	4.57069e-11
XRN1	69	0.325321	0.0554005	0.216738	0.433904	4.30143e-09	3.42245e-08
XRN2	69	-0.148835	0.0291537	-0.205975	-0.0916948	3.3047e-07	1.92703e-06
XRRA1	65	0.14237	0.0558912	0.0328257	0.251915	0.0108567	0.0252505
XXYLT1	69	-0.0122251	0.0412669	-0.0931068	0.0686566	0.767044	0.83469
XYLB	69	-0.40124	0.0553961	-0.509815	-0.292666	4.38501e-13	6.58721e-12
XYLT1	50	0.0817352	0.118132	-0.1498	0.313271	0.489003	0.597283
XYLT2	69	0.100514	0.0347539	0.032398	0.168631	0.00382582	0.0100497
YAE1	69	-0.168001	0.054797	-0.275401	-0.060601	0.00217029	0.00605456
YAF2	68	-0.0182809	0.0391927	-0.0950972	0.0585355	0.640904	0.732562
YAP1	68	0.197553	0.0495739	0.10039	0.294716	6.74749e-05	0.000262726
YARS	69	-0.359227	0.0633368	-0.483365	-0.235089	1.41401e-08	1.03184e-07
YARS2	69	-0.275044	0.0385804	-0.35066	-0.199428	1.01019e-12	1.43884e-11
YBEY	65	0.185698	0.0428286	0.101755	0.26964	1.45213e-05	6.42501e-05
YBX1	69	-0.0814035	0.036505	-0.152952	-0.00985501	0.0257523	0.0533864
YBX3	68	0.0336127	0.0617573	-0.0874293	0.154655	0.586255	0.684404
YDJC	50	-0.0572738	0.0944199	-0.242333	0.127786	0.544126	0.647273
YEATS2	69	0.760525	0.0690156	0.625257	0.895793	3.07406e-28	4.99513e-26
YEATS4	69	-0.191524	0.0538814	-0.297129	-0.0859184	0.000378628	0.00126013
YES1	69	-0.0139115	0.0459655	-0.104002	0.0761793	0.762156	0.830936
YIF1A	69	-0.144338	0.0483853	-0.239172	-0.0495046	0.00285349	0.0077179
YIF1B	68	-0.0342321	0.0445272	-0.121504	0.0530395	0.442017	0.553908
YIPF1	69	-0.0726504	0.0483318	-0.167379	0.0220782	0.132798	0.212732
YIPF2	69	0.163196	0.0487977	0.0675546	0.258838	0.000824772	0.00253981
YIPF3	69	0.25036	0.0380139	0.175854	0.324866	4.51769e-11	4.92633e-10
YIPF4	69	0.101369	0.0239557	0.0544165	0.148321	2.32133e-05	9.87141e-05
YIPF5	69	0.164287	0.0437954	0.0784495	0.250124	0.000175963	0.000628607
YIPF6	69	0.0543741	0.0332226	-0.010741	0.119489	0.101701	0.170952
YJEFN3	45	0.23397	0.0916733	0.0542935	0.413646	0.0107041	0.0249556
YJU2	67	-0.20642	0.0436671	-0.292006	-0.120834	2.27717e-06	1.15607e-05
YKT6	69	-0.182353	0.04135	-0.263398	-0.101309	1.03371e-05	4.69985e-05
YLPM1	69	-0.216277	0.0366857	-0.288179	-0.144374	3.73796e-09	3.00765e-08
YME1L1	69	-0.0858595	0.0249964	-0.134852	-0.0368675	0.000592817	0.0018888
YOD1	67	0.145028	0.0798184	-0.0114128	0.301469	0.0692202	0.123948
YPEL1	65	1.02248	0.132274	0.763229	1.28173	1.07519e-14	2.07086e-13
YPEL2	67	0.708439	0.0974737	0.517394	0.899484	3.64854e-13	5.55686e-12
YPEL3	65	0.911937	0.104287	0.707539	1.11634	2.23996e-18	7.97606e-17
YPEL5	69	0.713036	0.0724638	0.57101	0.855063	7.57855e-23	5.44758e-21
YRDC	69	-0.371452	0.0555892	-0.480405	-0.2625	2.35546e-11	2.70667e-10
YTHDC1	69	0.0994849	0.0267823	0.0469925	0.151977	0.000203544	0.000717255
YTHDC2	69	-0.268963	0.0441622	-0.355519	-0.182407	1.1267e-09	9.82892e-09
YTHDF1	69	-0.194234	0.0268927	-0.246943	-0.141525	5.10244e-13	7.60063e-12
YTHDF2	69	-0.217506	0.0335306	-0.283225	-0.151787	8.76864e-11	9.11667e-10
YTHDF3	69	-0.0793729	0.0291712	-0.136547	-0.0221984	0.00650974	0.0161286
YWHAB	69	-0.186946	0.0339578	-0.253502	-0.12039	3.68662e-08	2.51448e-07
YWHAE	69	-0.0751017	0.0277793	-0.129548	-0.0206553	0.00686103	0.0168686
YWHAG	69	0.00779477	0.0350777	-0.0609562	0.0765457	0.824147	0.877548
YWHAH	69	-0.159129	0.0573718	-0.271576	-0.0466826	0.00554313	0.013986
YWHAQ	69	-0.148508	0.0322411	-0.211699	-0.0853166	4.10148e-06	1.99363e-05
YWHAZ	69	-0.0555905	0.0313167	-0.11697	0.00578906	0.07588	0.133612
YY1	69	0.0989414	0.0312937	0.0376068	0.160276	0.0015685	0.00451605
YY1AP1	69	0.160136	0.0349508	0.0916337	0.228638	4.61093e-06	2.21329e-05
YY2	66	-0.311547	0.0663251	-0.441542	-0.181552	2.63663e-06	1.32457e-05
ZADH2	69	0.112241	0.031331	0.0508337	0.173649	0.000340404	0.00114297
ZASP	19	-0.175098	0.0705375	-0.313349	-0.0368474	0.0130521	0.0296655
ZBED1	69	-0.131444	0.0500239	-0.229489	-0.0333992	0.00859824	0.0205698
ZBED2	13	-0.235858	0.241475	-0.70914	0.237425	0.328699	0.440058
ZBED3	67	-0.179453	0.0570787	-0.291325	-0.0675809	0.00166678	0.00477815
ZBED4	69	-0.00291714	0.034046	-0.0696461	0.0638118	0.931719	0.95375
ZBED5	68	-0.111858	0.0448476	-0.199758	-0.0239587	0.0126245	0.0287873
ZBED5-AS1	65	0.120329	0.100072	-0.0758077	0.316466	0.229197	0.330903
ZBED6	65	0.317521	0.093602	0.134064	0.500977	0.000693228	0.00217656
ZBED6CL	40	-0.0551182	0.128085	-0.30616	0.195924	0.666959	0.754346
ZBED8	67	0.224277	0.0700854	0.0869117	0.361641	0.00137405	0.00401276
ZBTB1	68	0.562612	0.0618235	0.44144	0.683784	9.00914e-20	4.05624e-18
ZBTB10	67	0.391438	0.0581038	0.277557	0.505319	1.61828e-11	1.90706e-10
ZBTB11	69	-0.0805697	0.0412793	-0.161476	0.00033618	0.0509596	0.0954705
ZBTB11-AS1	65	-0.300399	0.0490937	-0.396621	-0.204177	9.42297e-10	8.33049e-09
ZBTB12	55	0.215476	0.0545713	0.108519	0.322434	7.86335e-05	0.000301494
ZBTB14	68	0.102087	0.0352512	0.0329958	0.171178	0.00377974	0.00994342
ZBTB17	68	0.0866088	0.0478093	-0.00709566	0.180313	0.0700561	0.125124
ZBTB18	68	0.142799	0.0622033	0.0208828	0.264715	0.0216941	0.0460336
ZBTB2	68	-0.166901	0.0717849	-0.307597	-0.0262052	0.0200711	0.043081
ZBTB20	66	0.345235	0.0909053	0.167063	0.523406	0.000146023	0.00053094
ZBTB21	68	0.175373	0.0610363	0.055744	0.295002	0.00406264	0.0106054
ZBTB22	67	0.312	0.0545624	0.20506	0.418941	1.07638e-08	8.00657e-08
ZBTB24	69	-0.467599	0.0489344	-0.563509	-0.371689	1.22832e-21	7.32358e-20
ZBTB25	68	0.778151	0.0784891	0.624315	0.931986	3.61396e-23	2.78891e-21
ZBTB26	65	0.105351	0.0423228	0.0223993	0.188302	0.0128026	0.0291588
ZBTB3	45	0.227297	0.220761	-0.205387	0.659981	0.303195	0.413604
ZBTB33	69	0.0123094	0.0370978	-0.060401	0.0850199	0.740032	0.814166
ZBTB34	68	0.228561	0.0480487	0.134387	0.322735	1.96628e-06	1.0109e-05
ZBTB37	68	0.256023	0.051765	0.154565	0.35748	7.58064e-07	4.16565e-06
ZBTB38	69	0.238978	0.0607304	0.119949	0.358007	8.3173e-05	0.000316898
ZBTB39	65	-0.13043	0.038601	-0.206086	-0.054773	0.000727727	0.00227251
ZBTB4	69	0.323157	0.0351806	0.254204	0.392109	4.09055e-20	1.9582e-18
ZBTB40	69	-0.0712359	0.0409906	-0.151576	0.00910413	0.0822353	0.142755
ZBTB41	69	0.232619	0.0472671	0.139978	0.325261	8.59336e-07	4.68644e-06
ZBTB42	64	-0.0802572	0.126616	-0.328419	0.167905	0.526169	0.630856
ZBTB43	69	0.132268	0.0585327	0.0175461	0.24699	0.023838	0.0499264
ZBTB44	67	0.330967	0.0510625	0.230886	0.431048	9.07494e-11	9.40679e-10
ZBTB45	68	-0.129159	0.0477582	-0.222763	-0.0355546	0.00684204	0.0168308
ZBTB47	68	0.0262289	0.0468852	-0.0656643	0.118122	0.575869	0.675065
ZBTB48	65	-0.0492406	0.0454275	-0.138277	0.0397956	0.278392	0.386789
ZBTB49	65	-0.0490774	0.0514438	-0.149905	0.0517505	0.340083	0.452307
ZBTB5	68	0.214933	0.0507463	0.115472	0.314393	2.2811e-05	9.71287e-05
ZBTB6	68	0.00396212	0.0395611	-0.0735763	0.0815005	0.920224	0.946139
ZBTB7A	69	0.0244242	0.0436343	-0.0610975	0.109946	0.575652	0.674929
ZBTB7B	66	0.251367	0.0348162	0.183128	0.319605	5.20568e-13	7.72947e-12
ZBTB8A	69	0.0519129	0.039762	-0.0260192	0.129845	0.191692	0.286544
ZBTB8B	68	0.116549	0.0554911	0.00778827	0.225309	0.0357011	0.0707217
ZBTB8OS	69	-0.319313	0.0412529	-0.400167	-0.238458	9.91284e-15	1.92695e-13
ZBTB9	66	-0.438107	0.0445746	-0.525472	-0.350743	8.47573e-23	6.05477e-21
ZC2HC1A	69	0.0541652	0.0487487	-0.0413804	0.149711	0.266521	0.373342
ZC3H10	68	-0.0236829	0.0386492	-0.0994339	0.0520681	0.540031	0.643464
ZC3H11A	69	0.202644	0.0344151	0.135192	0.270096	3.90353e-09	3.13069e-08
ZC3H12A	62	0.14774	0.0780838	-0.00530191	0.300781	0.0584825	0.107327
ZC3H12C	66	-0.0219559	0.0742167	-0.167418	0.123506	0.767356	0.834912
ZC3H13	69	-0.0938654	0.0215281	-0.13606	-0.051671	1.29985e-05	5.79681e-05
ZC3H14	69	-0.222808	0.0308714	-0.283315	-0.162301	5.30361e-13	7.86475e-12
ZC3H15	69	-0.267339	0.0401191	-0.345971	-0.188707	2.67119e-11	3.0407e-10
ZC3H18	69	-0.301437	0.0397262	-0.379299	-0.223575	3.25267e-14	5.78214e-13
ZC3H3	62	-0.0652324	0.0446955	-0.152834	0.0223691	0.144431	0.22784
ZC3H4	69	-0.134681	0.0528735	-0.238312	-0.0310513	0.0108579	0.0252505
ZC3H6	68	0.856894	0.0875348	0.685329	1.02846	1.25311e-22	8.76188e-21
ZC3H7A	69	0.0870456	0.0407534	0.00717031	0.166921	0.0326869	0.0655308
ZC3H7B	69	-0.188795	0.04012	-0.267428	-0.110161	2.5293e-06	1.27343e-05
ZC3H8	69	-0.13089	0.0353283	-0.200132	-0.0616472	0.000211438	0.000742236
ZC3HAV1	69	-0.142927	0.0771799	-0.294197	0.00834279	0.0640447	0.116003
ZC3HAV1L	57	0.634398	0.0793391	0.478896	0.7899	1.28488e-15	2.9123e-14
ZC3HC1	69	-0.314677	0.0402344	-0.393535	-0.235819	5.23674e-15	1.0646e-13
ZC4H2	63	0.143798	0.0544805	0.0370178	0.250578	0.0083045	0.0199457
ZCCHC10	69	-0.202865	0.0437552	-0.288624	-0.117107	3.54578e-06	1.74223e-05
ZCCHC12	20	0.0990117	0.232796	-0.357259	0.555283	0.670606	0.757283
ZCCHC14	69	0.0311565	0.0408444	-0.0488971	0.11121	0.445577	0.557491
ZCCHC17	69	-0.117884	0.0381823	-0.19272	-0.0430482	0.00201914	0.00568029
ZCCHC2	67	0.217922	0.0791915	0.0627098	0.373135	0.00592614	0.0148292
ZCCHC24	69	0.165281	0.0778251	0.0127471	0.317816	0.0336906	0.0672297
ZCCHC3	69	0.0858865	0.0374498	0.0124863	0.159287	0.0218261	0.0462628
ZCCHC4	65	-0.256526	0.0396408	-0.334221	-0.178832	9.71832e-11	1.00242e-09
ZCCHC7	68	0.230163	0.0496048	0.132939	0.327387	3.48522e-06	1.71599e-05
ZCCHC8	68	-0.0204613	0.0333194	-0.0857662	0.0448436	0.539153	0.642755
ZCCHC9	69	-0.0365603	0.0395056	-0.11399	0.0408693	0.354734	0.467615
ZCRB1	69	0.0529091	0.0355039	-0.0166773	0.122495	0.136163	0.216992
ZDBF2	65	0.65424	0.0825438	0.492457	0.816022	2.26369e-15	4.9183e-14
ZDHHC1	56	0.12234	0.0809576	-0.0363336	0.281014	0.130746	0.210057
ZDHHC11	44	0.328815	0.116093	0.101278	0.556353	0.0046207	0.0118993
ZDHHC11B	46	0.358189	0.120864	0.1213	0.595078	0.00304093	0.00816173
ZDHHC12	67	-0.123021	0.0579035	-0.23651	-0.00953238	0.0336209	0.0671138
ZDHHC13	62	-0.233369	0.0614393	-0.353788	-0.11295	0.000145654	0.000529764
ZDHHC14	69	-0.447499	0.0840467	-0.612228	-0.28277	1.01284e-07	6.4434e-07
ZDHHC16	69	-0.152067	0.0433173	-0.236968	-0.0671668	0.000447197	0.00146405
ZDHHC17	67	0.144977	0.0392511	0.0680467	0.221908	0.00022111	0.000771379
ZDHHC18	69	-0.164571	0.035973	-0.235077	-0.0940652	4.76576e-06	2.28286e-05
ZDHHC2	67	-0.108796	0.0501241	-0.207037	-0.0105545	0.0299665	0.0608562
ZDHHC20	69	0.069946	0.0410203	-0.0104523	0.150344	0.0881653	0.15142
ZDHHC21	68	-0.173593	0.0517568	-0.275034	-0.0721512	0.000796506	0.00246362
ZDHHC23	62	-0.182425	0.0839792	-0.347021	-0.0178287	0.0298359	0.0606388
ZDHHC24	69	0.0560572	0.0375214	-0.0174834	0.129598	0.135174	0.215699
ZDHHC3	69	-0.0315244	0.0236846	-0.0779454	0.0148966	0.183186	0.276155
ZDHHC4	67	0.0299555	0.0470691	-0.0622982	0.122209	0.524505	0.62945
ZDHHC5	69	-0.161677	0.0283473	-0.217237	-0.106117	1.17413e-08	8.68605e-08
ZDHHC6	69	-0.218857	0.0312328	-0.280072	-0.157642	2.42978e-12	3.25202e-11
ZDHHC7	69	0.0445586	0.0412197	-0.0362305	0.125348	0.279696	0.388216
ZDHHC8	69	-0.0284342	0.0410065	-0.108805	0.0519371	0.488054	0.596376
ZDHHC8P1	44	0.362048	0.102664	0.16083	0.563267	0.000421056	0.00138713
ZDHHC9	69	0.403934	0.0550026	0.296131	0.511737	2.07458e-13	3.2586e-12
ZEB1-AS1	61	0.151783	0.0591036	0.0359421	0.267624	0.0102262	0.0239723
ZER1	68	0.440452	0.0440517	0.354113	0.526792	1.54656e-23	1.26544e-21
ZFAND1	68	0.0976686	0.0444139	0.010619	0.184718	0.0278739	0.057226
ZFAND2A	67	-0.0818579	0.0616474	-0.202685	0.0389688	0.184231	0.277332
ZFAND2B	69	-0.0700427	0.0519493	-0.171861	0.0317761	0.177565	0.269195
ZFAND3	69	0.205964	0.0349851	0.137395	0.274534	3.92811e-09	3.14603e-08
ZFAND4	58	-0.38167	0.0654804	-0.510009	-0.25333	5.58402e-09	4.3721e-08
ZFAND5	69	0.0217786	0.0366681	-0.0500895	0.0936467	0.552553	0.654631
ZFAND6	69	0.0478581	0.0371016	-0.0248598	0.120576	0.197079	0.292908
ZFAS1	69	0.408452	0.0672085	0.276725	0.540178	1.22166e-09	1.05932e-08
ZFAT	67	0.0455552	0.0359587	-0.0249226	0.116033	0.2052	0.302639
ZFC3H1	68	0.0579785	0.0508684	-0.0417218	0.157679	0.254381	0.359545
ZFHX3	65	0.232762	0.0472655	0.140123	0.3254	8.45534e-07	4.61444e-06
ZFHX4	55	-0.00630555	0.0696474	-0.142812	0.130201	0.927862	0.951321
ZFP1	65	0.104556	0.0397042	0.0267371	0.182375	0.00845421	0.0202631
ZFP14	68	0.170583	0.0454803	0.0814432	0.259723	0.000176342	0.000629864
ZFP30	65	-0.0287119	0.0513375	-0.129332	0.0719079	0.575973	0.675065
ZFP36	59	0.397221	0.112	0.177704	0.616737	0.000390224	0.00129573
ZFP36L1	69	0.272898	0.0740504	0.127762	0.418034	0.000228427	0.000793426
ZFP36L2	69	0.101552	0.0837102	-0.062517	0.265621	0.225077	0.325975
ZFP41	68	-0.0624641	0.044239	-0.149171	0.0242427	0.157959	0.244943
ZFP62	69	0.146836	0.0525538	0.0438329	0.24984	0.00520571	0.0132374
ZFP64	69	0.0827192	0.0395407	0.00522081	0.160218	0.0364385	0.0719478
ZFP90	67	0.26744	0.0516474	0.166213	0.368667	2.24058e-07	1.34248e-06
ZFP91	69	-0.192469	0.0392341	-0.269367	-0.115572	9.31114e-07	5.05043e-06
ZFPL1	68	0.100296	0.0540716	-0.00568221	0.206275	0.0636138	0.115338
ZFPM1	60	0.13148	0.0697323	-0.00519253	0.268153	0.0593623	0.108734
ZFPM2-AS1	42	-0.190505	0.062682	-0.313359	-0.0676504	0.00237186	0.00654801
ZFR	69	-0.0388655	0.0327757	-0.103105	0.0253738	0.235701	0.338456
ZFX	69	0.105904	0.0409056	0.0257301	0.186077	0.00962617	0.0227157
ZFYVE1	69	0.511504	0.0587661	0.396324	0.626683	3.20202e-18	1.11438e-16
ZFYVE16	69	-0.021673	0.0499169	-0.119508	0.0761624	0.664157	0.752135
ZFYVE19	69	0.240798	0.0432843	0.155962	0.325634	2.6492e-08	1.84844e-07
ZFYVE21	69	0.00285181	0.0395863	-0.074736	0.0804396	0.94257	0.961191
ZFYVE26	68	-0.10334	0.0485174	-0.198433	-0.0082479	0.0331747	0.0663351
ZFYVE27	69	-0.0387247	0.0291022	-0.095764	0.0183146	0.183307	0.276265
ZFYVE28	65	0.253038	0.0670017	0.121718	0.384359	0.000158985	0.000573369
ZFYVE9	66	0.101705	0.0338345	0.0353902	0.168019	0.00264759	0.00720747
ZGPAT	61	-0.176796	0.0408814	-0.256922	-0.09667	1.52805e-05	6.7261e-05
ZGRF1	65	-0.232263	0.0854783	-0.399797	-0.0647283	0.00658345	0.016292
ZHX1	69	-0.12259	0.0376127	-0.196309	-0.0488703	0.00111701	0.00333599
ZHX1-C8orf76	60	-0.00153198	0.0690191	-0.136807	0.133743	0.982291	0.988524
ZHX2	65	0.27001	0.085937	0.101577	0.438443	0.00167823	0.00480859
ZHX3	69	-0.0842398	0.0356152	-0.154044	-0.0144353	0.0180166	0.0392354
ZIC2	47	0.183409	0.0628267	0.0602709	0.306547	0.00350837	0.00929735
ZIC5	35	-0.371731	0.0911093	-0.550302	-0.19316	4.50257e-05	0.000181186
ZKSCAN1	69	0.285288	0.0432711	0.200479	0.370098	4.30876e-11	4.71857e-10
ZKSCAN2	68	0.055579	0.0387491	-0.0203679	0.131526	0.151479	0.237044
ZKSCAN3	67	0.0699485	0.0418587	-0.0120932	0.15199	0.0947098	0.160876
ZKSCAN4	68	0.0340028	0.0419227	-0.0481641	0.11617	0.417317	0.530037
ZKSCAN5	69	-0.122569	0.0244446	-0.170479	-0.0746579	5.32752e-07	3.01292e-06
ZKSCAN8	67	0.241951	0.0479628	0.147946	0.335956	4.54556e-07	2.59422e-06
ZMAT2	69	-0.132293	0.024433	-0.180181	-0.0844054	6.14521e-08	4.03055e-07
ZMAT3	69	0.0783217	0.0640789	-0.0472707	0.203914	0.221606	0.321958
ZMAT5	68	-0.0256526	0.043003	-0.109937	0.0586317	0.550821	0.653049
ZMIZ1	69	0.429522	0.0715774	0.289233	0.569811	1.96337e-09	1.64978e-08
ZMIZ2	69	0.0922132	0.0443401	0.00530813	0.179118	0.0375551	0.0738051
ZMPSTE24	69	-0.512669	0.0647477	-0.639573	-0.385766	2.41452e-15	5.22632e-14
ZMYM1	66	-0.190265	0.0458962	-0.28022	-0.10031	3.38998e-05	0.000140281
ZMYM2	69	0.412515	0.0535679	0.307524	0.517506	1.35235e-14	2.56612e-13
ZMYM3	69	0.301835	0.0491967	0.205411	0.398258	8.50185e-10	7.58298e-09
ZMYM4	69	0.00234821	0.0259739	-0.0485597	0.0532561	0.927964	0.951342
ZMYM5	69	0.119313	0.0344662	0.0517603	0.186866	0.00053671	0.00172817
ZMYM6	68	0.0566459	0.0352787	-0.012499	0.125791	0.108347	0.18005
ZMYND11	69	-0.151981	0.085976	-0.32049	0.0165292	0.0771094	0.135389
ZMYND15	23	0.266635	0.177211	-0.0806931	0.613962	0.132423	0.212205
ZMYND19	69	-0.477394	0.0734618	-0.621376	-0.333411	8.11084e-11	8.48751e-10
ZMYND8	69	0.439425	0.0619265	0.318052	0.560799	1.28497e-12	1.79693e-11
ZNF100	64	-0.130071	0.0595649	-0.246816	-0.0133257	0.0289857	0.0591139
ZNF101	68	0.00347213	0.0382702	-0.0715361	0.0784804	0.92771	0.951208
ZNF106	65	0.105915	0.0828274	-0.0564237	0.268254	0.200987	0.297701
ZNF107	68	-0.169584	0.0634794	-0.294001	-0.0451665	0.00755179	0.018373
ZNF114	63	0.317371	0.0813443	0.157939	0.476802	9.55702e-05	0.000359385
ZNF117	61	0.0629873	0.0780518	-0.0899915	0.215966	0.419671	0.532381
ZNF12	69	0.442569	0.04962	0.345316	0.539823	4.69777e-19	1.87213e-17
ZNF121	69	-0.184918	0.0521606	-0.287151	-0.0826847	0.000392379	0.00130158
ZNF124	68	-0.172424	0.0500729	-0.270565	-0.0742829	0.000574324	0.00183571
ZNF131	69	0.0016102	0.0361205	-0.0691846	0.072405	0.964443	0.976205
ZNF133	68	0.255662	0.0414601	0.174401	0.336922	6.98424e-10	6.30001e-09
ZNF134	67	0.0595166	0.0322373	-0.00366738	0.122701	0.0648629	0.117198
ZNF138	65	-0.00743839	0.0603165	-0.125657	0.11078	0.901852	0.933112
ZNF14	62	0.0825326	0.0496083	-0.0146978	0.179763	0.0961751	0.162964
ZNF142	68	-0.299986	0.0379867	-0.374438	-0.225533	2.85416e-15	6.10351e-14
ZNF143	67	0.151387	0.0503858	0.0526321	0.250141	0.00265978	0.00723735
ZNF146	69	-0.0301688	0.0292754	-0.0875476	0.02721	0.302768	0.413328
ZNF148	69	0.116928	0.0386181	0.041238	0.192618	0.00246336	0.00676903
ZNF16	68	0.146592	0.0395832	0.06901	0.224173	0.000212743	0.000746138
ZNF160	66	0.911766	0.064863	0.784637	1.03889	6.99793e-45	4.14026e-42
ZNF165	48	0.181865	0.0909282	0.00364935	0.360081	0.0454896	0.0868753
ZNF169	53	-0.0722325	0.0658845	-0.201364	0.0568988	0.272926	0.380651
ZNF174	68	-0.24377	0.0396357	-0.321454	-0.166085	7.73588e-10	6.94274e-09
ZNF175	67	0.257511	0.0746961	0.111109	0.403912	0.000565924	0.00181061
ZNF18	65	-0.0347426	0.043674	-0.120342	0.0508568	0.426323	0.538806
ZNF180	67	-0.146807	0.0417432	-0.228622	-0.0649917	0.00043661	0.00143244
ZNF181	67	0.0682462	0.0597689	-0.0488987	0.185391	0.253523	0.358685
ZNF182	66	0.114472	0.0422421	0.0316791	0.197265	0.00673021	0.0165947
ZNF184	65	0.0469944	0.0370553	-0.0256327	0.119621	0.204719	0.302062
ZNF185	65	0.252623	0.0717746	0.111947	0.393298	0.000432087	0.00142002
ZNF189	68	0.0162717	0.0429378	-0.0678848	0.100428	0.704717	0.78531
ZNF19	56	-0.0156108	0.0681004	-0.149085	0.117864	0.818689	0.87395
ZNF195	68	-0.260887	0.0450103	-0.349105	-0.172668	6.78512e-09	5.23087e-08
ZNF197	69	0.137913	0.0392014	0.0610794	0.214746	0.00043472	0.00142669
ZNF2	66	0.25014	0.0424874	0.166867	0.333414	3.92307e-09	3.1439e-08
ZNF200	68	-0.228992	0.0340044	-0.29564	-0.162345	1.64834e-11	1.93753e-10
ZNF202	67	-0.320147	0.0475009	-0.413247	-0.227047	1.58595e-11	1.87182e-10
ZNF204P	46	0.261349	0.0900557	0.0848427	0.437854	0.00370696	0.00976755
ZNF205	68	0.118518	0.0518678	0.0168594	0.220178	0.0223122	0.0471804
ZNF207	69	-0.235622	0.0392261	-0.312504	-0.158741	1.89248e-09	1.59485e-08
ZNF211	65	0.0915356	0.0381134	0.0168346	0.166237	0.0163208	0.0359673
ZNF212	68	0.0324778	0.0266874	-0.0198286	0.0847842	0.223615	0.324224
ZNF213	65	0.0262382	0.0467778	-0.0654446	0.117921	0.574858	0.674374
ZNF215	62	0.0701377	0.0769422	-0.0806663	0.220942	0.361999	0.474829
ZNF217	69	0.222658	0.0494741	0.125691	0.319626	6.7794e-06	3.17878e-05
ZNF219	69	0.1179	0.0614762	-0.00259085	0.238391	0.0551338	0.102181
ZNF22	58	0.15694	0.0545516	0.0500207	0.263859	0.00401595	0.0104942
ZNF224	67	0.2397	0.0522201	0.137351	0.34205	4.42837e-06	2.13677e-05
ZNF225	64	-0.0285616	0.055047	-0.136452	0.0793284	0.603859	0.700228
ZNF226	69	0.197449	0.0489925	0.101426	0.293473	5.57314e-05	0.000220309
ZNF227	69	0.0187665	0.0394999	-0.0586519	0.0961849	0.634714	0.727215
ZNF23	67	0.302671	0.0487153	0.207191	0.398151	5.19636e-10	4.79795e-09
ZNF232	67	-0.182306	0.0461082	-0.272676	-0.0919353	7.68975e-05	0.000295917
ZNF236	67	0.100458	0.0326861	0.0363946	0.164522	0.00211619	0.00591937
ZNF239	54	-0.536152	0.100953	-0.734017	-0.338288	1.0908e-07	6.89756e-07
ZNF24	69	0.0215241	0.0318201	-0.0408421	0.0838903	0.498767	0.605873
ZNF248	68	0.241929	0.0403991	0.162748	0.321109	2.11827e-09	1.76706e-08
ZNF25	67	0.339919	0.0601375	0.222051	0.457786	1.58261e-08	1.1469e-07
ZNF250	66	0.305333	0.035368	0.236013	0.374653	5.97435e-18	1.99497e-16
ZNF251	68	0.272444	0.0421908	0.189751	0.355136	1.065e-10	1.09266e-09
ZNF252P	69	-0.0112379	0.0639134	-0.136506	0.11403	0.860428	0.903665
ZNF254	65	0.043689	0.0495984	-0.053522	0.1409	0.378396	0.491534
ZNF26	68	0.134577	0.0396529	0.056859	0.212296	0.000689094	0.00216653
ZNF263	68	0.0108267	0.0324749	-0.0528229	0.0744763	0.738842	0.813167
ZNF264	69	0.282932	0.0480367	0.188782	0.377082	3.86368e-09	3.10305e-08
ZNF267	69	-0.0598609	0.0444108	-0.146904	0.0271827	0.177694	0.269336
ZNF268	69	-0.0910599	0.0405966	-0.170628	-0.011492	0.0248941	0.0518511
ZNF271P	69	-0.156024	0.0272009	-0.209336	-0.102711	9.69522e-09	7.27504e-08
ZNF273	59	-0.108944	0.0539033	-0.214592	-0.00329515	0.04327	0.0832285
ZNF274	66	0.115124	0.0360117	0.0445425	0.185706	0.00138936	0.00405285
ZNF275	68	0.127738	0.0358924	0.0573901	0.198086	0.000372392	0.00124081
ZNF276	69	-0.146906	0.0404644	-0.226215	-0.0675975	0.000282866	0.000962664
ZNF277	68	0.375888	0.0529215	0.272164	0.479612	1.223e-12	1.71756e-11
ZNF280B	56	0.0791676	0.0613597	-0.0410952	0.19943	0.196974	0.292775
ZNF280C	64	-0.199459	0.052067	-0.301509	-0.0974099	0.000127717	0.000469334
ZNF280D	68	-0.0498501	0.050972	-0.149753	0.0500532	0.328079	0.439611
ZNF281	69	-0.0315938	0.0465464	-0.122823	0.0596354	0.49729	0.604715
ZNF282	69	0.13794	0.0371976	0.0650339	0.210846	0.000208655	0.000733582
ZNF283	69	-0.0942406	0.0416417	-0.175857	-0.0126244	0.0236277	0.0495262
ZNF286A	68	-0.00688882	0.038203	-0.0817653	0.0679876	0.8569	0.901149
ZNF292	68	1.03715	0.0710476	0.897899	1.1764	2.89418e-48	2.08689e-45
ZNF296	44	0.0398204	0.150898	-0.255934	0.335575	0.791865	0.853569
ZNF3	68	0.00800431	0.0318401	-0.0544012	0.0704098	0.801512	0.860671
ZNF302	66	-0.0795077	0.0651755	-0.207249	0.0482339	0.222502	0.322994
ZNF304	68	0.0758132	0.0370214	0.00325261	0.148374	0.0405775	0.0788318
ZNF316	69	0.0361406	0.0309481	-0.0245166	0.0967977	0.242896	0.34671
ZNF317	69	-0.0163801	0.0289367	-0.073095	0.0403348	0.571349	0.671394
ZNF318	69	0.0638245	0.0422001	-0.0188861	0.146535	0.130425	0.209615
ZNF319	68	-0.208072	0.0510333	-0.308096	-0.108049	4.55835e-05	0.000183271
ZNF32	68	0.0664309	0.0546101	-0.0406029	0.173465	0.22381	0.324466
ZNF320	66	0.0564368	0.0451278	-0.0320121	0.144886	0.211081	0.309751
ZNF322	69	0.084031	0.0313707	0.0225456	0.145516	0.00739198	0.0180299
ZNF324	68	-0.0292539	0.0429577	-0.113449	0.0549418	0.495877	0.603474
ZNF324B	63	-0.236632	0.0468114	-0.32838	-0.144883	4.30395e-07	2.46364e-06
ZNF326	69	-0.149785	0.0572731	-0.262039	-0.0375323	0.00891528	0.0212314
ZNF329	68	0.0189449	0.0371411	-0.0538504	0.0917402	0.609996	0.705481
ZNF330	69	-0.0740938	0.0384651	-0.149484	0.00129638	0.0540718	0.100501
ZNF333	66	0.140649	0.0484941	0.0456025	0.235696	0.00372761	0.00981523
ZNF335	69	-0.103293	0.0319754	-0.165963	-0.0406221	0.00123625	0.003651
ZNF337	68	0.311191	0.0589189	0.195712	0.42667	1.28007e-07	7.99144e-07
ZNF33A	69	0.297857	0.0381508	0.223083	0.372631	5.83974e-15	1.17888e-13
ZNF33B	68	0.268495	0.0563859	0.157981	0.37901	1.91924e-06	9.89601e-06
ZNF34	67	0.212094	0.0379728	0.137669	0.28652	2.33121e-08	1.64295e-07
ZNF341	65	-0.0518722	0.0509996	-0.15183	0.0480852	0.309101	0.419458
ZNF343	69	-0.00233725	0.0369847	-0.0748259	0.0701514	0.949611	0.966065
ZNF346	69	-0.176752	0.041617	-0.25832	-0.0951842	2.16543e-05	9.27343e-05
ZNF35	63	-0.432633	0.0629799	-0.556072	-0.309195	6.44769e-12	8.07238e-11
ZNF350	66	0.428522	0.0601053	0.310718	0.546326	1.00716e-12	1.43587e-11
ZNF354A	65	0.0117992	0.0474396	-0.0811807	0.104779	0.803577	0.862286
ZNF354B	58	-0.0645983	0.0528532	-0.168189	0.038992	0.221624	0.321963
ZNF358	69	0.459651	0.0628872	0.336395	0.582908	2.68853e-13	4.17183e-12
ZNF362	69	0.0696064	0.0698274	-0.0672528	0.206466	0.318845	0.430034
ZNF367	68	-0.889482	0.155324	-1.19391	-0.585053	1.02441e-08	7.65203e-08
ZNF37A	69	0.108735	0.0378087	0.0346317	0.182839	0.00402833	0.0105242
ZNF37BP	65	-0.143105	0.0715057	-0.283254	-0.00295645	0.045359	0.0866546
ZNF383	68	0.179478	0.0450878	0.0911073	0.267848	6.87334e-05	0.000267356
ZNF384	67	0.0927833	0.0307287	0.0325561	0.15301	0.00253249	0.00693093
ZNF385A	63	0.424024	0.0855608	0.256328	0.59172	7.2026e-07	3.97116e-06
ZNF385B	19	0.188943	0.0889853	0.0145346	0.36335	0.0337286	0.0672881
ZNF394	69	-0.00806155	0.0228878	-0.0529209	0.0367978	0.724673	0.801203
ZNF395	69	1.53712	0.0999642	1.34119	1.73305	2.346e-53	2.18863e-50
ZNF397	68	0.205214	0.0466252	0.11383	0.296597	1.07582e-05	4.86641e-05
ZNF398	69	-0.121844	0.0391348	-0.198547	-0.0451414	0.00184916	0.00524556
ZNF407	66	-0.0339327	0.0398745	-0.112085	0.04422	0.394777	0.507555
ZNF408	68	0.0209861	0.0500968	-0.0772018	0.119174	0.675281	0.760677
ZNF41	65	-0.0346371	0.040898	-0.114796	0.0455215	0.397043	0.509985
ZNF410	69	-0.178117	0.0356823	-0.248053	-0.108181	5.98357e-07	3.34622e-06
ZNF414	67	0.110336	0.0503583	0.0116356	0.209037	0.0284503	0.0582125
ZNF417	65	0.0318064	0.0563612	-0.0786595	0.142272	0.572528	0.672393
ZNF426	69	0.165009	0.0346001	0.0971944	0.232824	1.851e-06	9.57193e-06
ZNF428	68	-0.0168632	0.0481436	-0.111223	0.0774965	0.726136	0.80259
ZNF430	69	0.0643024	0.0481423	-0.0300547	0.15866	0.181656	0.27435
ZNF431	69	-0.00101404	0.0484019	-0.0958799	0.0938519	0.983285	0.988902
ZNF436	67	0.326551	0.0550441	0.218667	0.434436	2.98295e-09	2.43813e-08
ZNF436-AS1	58	0.74167	0.108528	0.528959	0.95438	8.26297e-12	1.01631e-10
ZNF438	68	0.138276	0.0558927	0.0287286	0.247824	0.0133625	0.0302844
ZNF440	66	-0.0270311	0.0370598	-0.099667	0.0456049	0.465764	0.576602
ZNF444	69	0.100476	0.0432254	0.0157561	0.185197	0.0201001	0.0431311
ZNF445	66	0.0469512	0.0347834	-0.021223	0.115125	0.177075	0.268628
ZNF446	68	0.230231	0.0462343	0.139614	0.320849	6.36949e-07	3.544e-06
ZNF449	67	0.356815	0.071803	0.216084	0.497546	6.71745e-07	3.72324e-06
ZNF45	68	-0.178341	0.0362752	-0.249439	-0.107243	8.81752e-07	4.80301e-06
ZNF451	69	0.137064	0.0423915	0.0539783	0.22015	0.00122373	0.00361633
ZNF460	65	0.280374	0.0799699	0.123636	0.437112	0.000454912	0.00148678
ZNF462	67	0.0661153	0.0478329	-0.0276355	0.159866	0.166906	0.25591
ZNF467	52	0.774294	0.17455	0.432182	1.1164	9.16681e-06	4.21093e-05
ZNF468	65	-0.0967948	0.0427144	-0.180514	-0.013076	0.0234458	0.0492166
ZNF473	68	-0.294828	0.0508655	-0.394522	-0.195133	6.78234e-09	5.23087e-08
ZNF48	68	0.0132832	0.0643568	-0.112854	0.13942	0.836479	0.886177
ZNF480	69	-0.10024	0.0411164	-0.180826	-0.0196528	0.0147711	0.0330645
ZNF483	65	0.0749171	0.056238	-0.0353073	0.185142	0.182813	0.275701
ZNF484	65	0.0612644	0.0484606	-0.0337166	0.156245	0.206154	0.303716
ZNF485	57	-0.388757	0.0649513	-0.51606	-0.261455	2.15903e-09	1.79717e-08
ZNF488	44	-0.071073	0.13115	-0.328123	0.185977	0.587874	0.685877
ZNF490	67	0.161989	0.0317763	0.0997087	0.22427	3.43631e-07	1.99721e-06
ZNF496	68	0.160746	0.0342707	0.0935771	0.227916	2.72551e-06	1.36536e-05
ZNF500	68	0.00196642	0.0286284	-0.0541443	0.0580771	0.945238	0.963018
ZNF503	68	0.054378	0.0828151	-0.107937	0.216693	0.511426	0.617183
ZNF503-AS1	15	0.229217	0.165765	-0.0956756	0.55411	0.16673	0.255743
ZNF503-AS2	54	0.115579	0.118975	-0.117607	0.348765	0.331319	0.442725
ZNF507	69	-0.182868	0.0442015	-0.269501	-0.0962345	3.51655e-05	0.000144946
ZNF510	68	0.0277084	0.0441253	-0.0587755	0.114192	0.530038	0.634736
ZNF511	69	0.0609137	0.0650429	-0.066568	0.188395	0.349008	0.461623
ZNF512	67	-0.063313	0.0343425	-0.130623	0.00399705	0.065245	0.117787
ZNF512B	69	-0.20802	0.0406356	-0.287664	-0.128375	3.06921e-07	1.79926e-06
ZNF513	67	-0.0066038	0.0514578	-0.107459	0.0942516	0.897885	0.9303
ZNF514	68	0.347496	0.0478765	0.253659	0.441332	3.92353e-13	5.9443e-12
ZNF516	65	0.35456	0.0591768	0.238575	0.470544	2.07873e-09	1.73597e-08
ZNF517	62	0.151994	0.0599243	0.0345443	0.269443	0.0111989	0.0259415
ZNF518A	68	-0.00286679	0.0527127	-0.106182	0.100448	0.956628	0.971066
ZNF518B	55	0.0864931	0.0521453	-0.0157099	0.188696	0.0971778	0.164438
ZNF519	64	-0.013199	0.0592829	-0.129391	0.102993	0.823812	0.87743
ZNF524	65	0.271495	0.0629009	0.148212	0.394779	1.58713e-05	6.96092e-05
ZNF525	62	0.283431	0.0573158	0.171094	0.395768	7.61179e-07	4.17879e-06
ZNF526	69	-0.0460495	0.0337744	-0.112246	0.0201471	0.172743	0.263471
ZNF530	66	-0.170649	0.0575476	-0.28344	-0.0578572	0.00302344	0.00812236
ZNF532	68	0.330995	0.057643	0.218017	0.443974	9.34744e-09	7.04156e-08
ZNF543	64	0.153467	0.0372789	0.080402	0.226533	3.84276e-05	0.00015724
ZNF544	68	-0.110113	0.043202	-0.194787	-0.0254387	0.0108095	0.025158
ZNF548	68	0.278406	0.0373405	0.20522	0.351592	8.92762e-14	1.47667e-12
ZNF551	65	-0.345378	0.0517944	-0.446893	-0.243863	2.58872e-11	2.95411e-10
ZNF552	64	-0.42707	0.0627423	-0.550043	-0.304097	9.98396e-12	1.21503e-10
ZNF554	66	0.14593	0.0495874	0.0487402	0.243119	0.00325177	0.00868015
ZNF555	66	0.162201	0.0415593	0.0807468	0.243656	9.50488e-05	0.000357541
ZNF556	69	0.0725714	0.0604215	-0.0458526	0.190995	0.229718	0.33151
ZNF557	69	-0.0362808	0.0495193	-0.133337	0.0607752	0.463766	0.574763
ZNF558	66	0.449985	0.0601916	0.332011	0.567958	7.66973e-14	1.27962e-12
ZNF559	68	0.0303552	0.0413457	-0.0506809	0.111391	0.462839	0.574015
ZNF561	69	-0.120503	0.0575663	-0.233331	-0.00767493	0.0363235	0.0717273
ZNF562	69	-0.0543802	0.0429744	-0.138608	0.029848	0.205724	0.303256
ZNF564	67	0.0694364	0.0395985	-0.00817523	0.147048	0.0795143	0.138782
ZNF565	65	0.13098	0.0536444	0.0258389	0.236121	0.014621	0.0327602
ZNF567	62	-0.036583	0.0408944	-0.116734	0.0435685	0.371015	0.484044
ZNF57	58	-0.107545	0.0468491	-0.199367	-0.015722	0.0217015	0.0460451
ZNF574	68	-0.0817093	0.0349449	-0.1502	-0.0132186	0.0193751	0.0417932
ZNF576	69	-0.273662	0.0373197	-0.346807	-0.200516	2.25228e-13	3.52333e-12
ZNF579	67	0.287758	0.0740621	0.142599	0.432917	0.000102176	0.000381489
ZNF580	69	0.149517	0.0566145	0.0385543	0.260479	0.0082671	0.0198683
ZNF581	69	0.531445	0.0686254	0.396942	0.665949	9.62226e-15	1.87362e-13
ZNF584	68	-0.127819	0.0398473	-0.205918	-0.04972	0.00133788	0.00391803
ZNF585A	65	0.0845236	0.0509035	-0.0152454	0.184293	0.0968203	0.163905
ZNF585B	58	0.141598	0.0457888	0.0518538	0.231343	0.00198531	0.00559192
ZNF587	68	-0.00594172	0.0480567	-0.100131	0.0882477	0.9016	0.932936
ZNF587B	68	-0.542815	0.0663117	-0.672783	-0.412846	2.70489e-16	6.77661e-15
ZNF589	68	-0.122047	0.0624232	-0.244395	0.000299738	0.0505639	0.0949052
ZNF592	69	0.231634	0.0383371	0.156495	0.306773	1.52189e-09	1.30253e-08
ZNF593	69	-0.461048	0.0595423	-0.577749	-0.344348	9.69339e-15	1.88588e-13
ZNF594	57	-0.305531	0.124885	-0.550301	-0.0607613	0.014425	0.0323965
ZNF597	59	-0.168001	0.0394239	-0.24527	-0.0907315	2.03155e-05	8.74225e-05
ZNF598	69	-0.156533	0.0420225	-0.238895	-0.07417	0.000195337	0.000691184
ZNF600	57	-0.055337	0.0532394	-0.159684	0.0490102	0.298618	0.408824
ZNF607	59	0.11189	0.0594697	-0.0046688	0.228448	0.0599098	0.109599
ZNF608	59	0.249499	0.108072	0.0376816	0.461317	0.0209639	0.0446732
ZNF609	68	0.0949429	0.0355805	0.0252063	0.164679	0.0076215	0.0185251
ZNF611	63	-0.0408301	0.0636471	-0.165576	0.083916	0.521193	0.626159
ZNF614	65	-0.0507386	0.0521459	-0.152943	0.0514655	0.330547	0.441968
ZNF616	65	0.212834	0.0554573	0.10414	0.321529	0.00012414	0.00045706
ZNF618	68	-0.344329	0.074975	-0.491277	-0.197381	4.37797e-06	2.11555e-05
ZNF619	65	-0.108671	0.0553507	-0.217156	-0.000185569	0.0496094	0.0934362
ZNF620	63	-0.344042	0.0648963	-0.471237	-0.216848	1.14912e-07	7.23259e-07
ZNF621	69	0.0985146	0.0420774	0.0160444	0.180985	0.0192182	0.0414973
ZNF622	69	-0.113064	0.0424834	-0.19633	-0.029798	0.00778238	0.0188704
ZNF623	66	0.0529986	0.0404668	-0.0263149	0.132312	0.190304	0.28482
ZNF627	65	0.215671	0.0378704	0.141447	0.289896	1.23379e-08	9.08955e-08
ZNF628	57	0.086732	0.0674359	-0.04544	0.218904	0.198394	0.294597
ZNF629	69	-0.0824059	0.0488051	-0.178062	0.0132504	0.0913214	0.15605
ZNF638	69	-0.0103191	0.0320508	-0.0731375	0.0524993	0.747482	0.819549
ZNF639	69	-0.0996382	0.0359282	-0.170056	-0.0292202	0.0055498	0.0140013
ZNF641	65	-0.0718326	0.0783467	-0.225389	0.0817241	0.359218	0.472128
ZNF644	69	0.0341684	0.0291957	-0.0230541	0.0913908	0.241871	0.345504
ZNF646	68	0.120901	0.0336162	0.0550149	0.186788	0.000322501	0.00108602
ZNF649	56	-0.171594	0.0590683	-0.287366	-0.0558219	0.00367248	0.00968777
ZNF652	69	0.194075	0.0324002	0.130572	0.257579	2.09913e-09	1.75236e-08
ZNF653	57	0.439815	0.0496407	0.342521	0.537109	8.00366e-19	3.06771e-17
ZNF654	69	0.741351	0.0618	0.620225	0.862477	3.73043e-33	1.11787e-30
ZNF655	68	-0.00835564	0.037822	-0.0824853	0.0657741	0.825155	0.878373
ZNF658	61	-0.143485	0.0727922	-0.286155	-0.000815031	0.0487055	0.0919715
ZNF658B	52	-0.229346	0.110296	-0.445521	-0.01317	0.0375833	0.0738355
ZNF66	67	0.0112441	0.0615512	-0.109394	0.131882	0.85505	0.89986
ZNF664	69	-0.0317563	0.0321729	-0.0948139	0.0313013	0.323617	0.43501
ZNF665	66	0.114759	0.0467937	0.0230446	0.206472	0.0141892	0.0319416
ZNF668	68	-0.120751	0.0538364	-0.226268	-0.0152334	0.0249019	0.0518521
ZNF669	66	-0.073772	0.0406657	-0.153475	0.00593128	0.0696609	0.124601
ZNF670	68	-0.0451711	0.0486864	-0.140595	0.0502525	0.353513	0.466458
ZNF670-ZNF695	35	0.0714565	0.0901426	-0.10522	0.248133	0.42795	0.540388
ZNF672	69	0.0184343	0.0315196	-0.0433429	0.0802116	0.558646	0.66027
ZNF674	65	0.0639204	0.046477	-0.0271729	0.155014	0.169035	0.258676
ZNF678	65	0.157651	0.0499521	0.0597463	0.255555	0.00159929	0.00459838
ZNF680	67	-0.119956	0.053962	-0.22572	-0.0141927	0.0262173	0.0542449
ZNF687	69	0.160672	0.0233176	0.11497	0.206374	5.55609e-12	7.03243e-11
ZNF688	65	0.201804	0.0712616	0.0621334	0.341474	0.00462768	0.0119146
ZNF689	69	-0.455122	0.0538003	-0.560569	-0.349676	2.6857e-17	8.10065e-16
ZNF691	63	-0.0648103	0.0439671	-0.150984	0.0213636	0.140464	0.22276
ZNF692	68	-0.0462707	0.0506504	-0.145544	0.0530023	0.360964	0.473743
ZNF695	60	-0.16423	0.0654446	-0.292499	-0.0359609	0.0120919	0.0277345
ZNF696	68	-0.182136	0.0416003	-0.263671	-0.100601	1.19644e-05	5.36991e-05
ZNF697	69	0.0165438	0.0563115	-0.0938248	0.126912	0.768918	0.836178
ZNF699	66	0.317355	0.0641252	0.191672	0.443038	7.46008e-07	4.10723e-06
ZNF7	69	0.0974806	0.0312936	0.0361464	0.158815	0.00183921	0.00522438
ZNF70	69	0.188192	0.0393473	0.111072	0.265311	1.7284e-06	8.99644e-06
ZNF700	66	0.101498	0.0370166	0.0289463	0.174049	0.00610766	0.0152487
ZNF701	63	0.113493	0.0436138	0.0280111	0.198974	0.00926228	0.0219656
ZNF704	62	0.6991	0.136811	0.430956	0.967244	3.22184e-07	1.88109e-06
ZNF706	69	-0.136452	0.0286637	-0.192631	-0.0802718	1.93174e-06	9.9534e-06
ZNF707	66	-0.118062	0.0423112	-0.20099	-0.0351336	0.00526548	0.0133717
ZNF708	67	-0.0856494	0.0544552	-0.19238	0.0210809	0.115756	0.190076
ZNF710	68	-0.00548762	0.0473633	-0.098318	0.0873427	0.907762	0.937209
ZNF711	49	0.162063	0.0738486	0.017323	0.306804	0.0281967	0.0577763
ZNF713	66	0.224695	0.0459475	0.13464	0.314751	1.00706e-06	5.43297e-06
ZNF714	69	-0.238694	0.0792762	-0.394073	-0.0833157	0.00260459	0.00710297
ZNF720	68	0.131759	0.039849	0.0536565	0.209862	0.000944839	0.00287218
ZNF721	68	-0.107759	0.0355091	-0.177356	-0.0381626	0.00240781	0.00663931
ZNF724	57	-0.174919	0.0599721	-0.292462	-0.0573757	0.00353789	0.00936591
ZNF738	65	-0.176746	0.0559981	-0.2865	-0.0669917	0.00159792	0.00459559
ZNF74	68	0.0115313	0.0382137	-0.0633662	0.0864288	0.762837	0.831445
ZNF740	69	0.126184	0.0324498	0.0625832	0.189784	0.000100833	0.000376963
ZNF746	68	-0.185574	0.0398414	-0.263662	-0.107486	3.19569e-06	1.58201e-05
ZNF749	64	0.0325687	0.0330621	-0.0322319	0.0973693	0.324587	0.436046
ZNF75A	68	0.0151245	0.0607648	-0.103972	0.134221	0.803437	0.862175
ZNF75D	68	0.173538	0.0485559	0.0783697	0.268705	0.000351605	0.00117698
ZNF76	69	0.0624816	0.0506115	-0.0367151	0.161678	0.217004	0.316895
ZNF761	68	0.0491352	0.0327842	-0.0151207	0.113391	0.13394	0.214173
ZNF764	68	-0.0616154	0.028168	-0.116824	-0.00640713	0.0287115	0.0586378
ZNF765	68	0.0380203	0.0407771	-0.0419013	0.117942	0.351134	0.463982
ZNF766	68	0.278055	0.041119	0.197464	0.358647	1.35897e-11	1.61467e-10
ZNF767P	60	-0.04271	0.048933	-0.138617	0.0531969	0.382758	0.495727
ZNF768	69	0.00215106	0.0409399	-0.0780898	0.0823919	0.958097	0.97185
ZNF77	63	-0.267048	0.0512768	-0.367549	-0.166548	1.90911e-07	1.15619e-06
ZNF770	69	0.254062	0.0487	0.158612	0.349512	1.81966e-07	1.10579e-06
ZNF771	62	-0.160834	0.075241	-0.308304	-0.0133647	0.0325501	0.0653127
ZNF775	65	0.246561	0.057839	0.133198	0.359923	2.01807e-05	8.68912e-05
ZNF776	67	0.146991	0.0397222	0.0691371	0.224845	0.000215191	0.000753576
ZNF777	69	-0.0923472	0.0478454	-0.186123	0.00142815	0.0535926	0.0997255
ZNF778	68	-0.335072	0.0446083	-0.422502	-0.247641	5.84886e-14	9.91599e-13
ZNF780A	69	0.0537459	0.0566354	-0.0572574	0.164749	0.34263	0.45496
ZNF780B	67	-0.0139081	0.0623335	-0.136079	0.108263	0.823439	0.877275
ZNF783	67	0.030944	0.0462702	-0.059744	0.121632	0.503644	0.610383
ZNF784	65	-0.0779617	0.0477435	-0.171537	0.0156138	0.102484	0.172024
ZNF786	65	-0.429192	0.0749771	-0.576144	-0.282239	1.03859e-08	7.74297e-08
ZNF787	69	-0.0385683	0.0545033	-0.145393	0.0682562	0.479174	0.588485
ZNF789	68	0.000905854	0.0824359	-0.160665	0.162477	0.991233	0.993817
ZNF79	65	-0.176464	0.0472259	-0.269025	-0.0839031	0.000186528	0.000663575
ZNF791	69	0.15598	0.0314707	0.0942991	0.217662	7.18191e-07	3.96164e-06
ZNF792	63	0.191213	0.0767784	0.0407304	0.341696	0.0127579	0.0290655
ZNF799	60	-0.0471068	0.0461003	-0.137462	0.0432482	0.306861	0.41731
ZNF8	68	0.136708	0.0453332	0.0478563	0.225559	0.00256453	0.00700864
ZNF80	42	0.0886363	0.12367	-0.153753	0.331026	0.473551	0.583411
ZNF800	68	-0.150134	0.0434453	-0.235285	-0.0649828	0.000548866	0.00176141
ZNF805	68	0.283383	0.0456988	0.193816	0.372951	5.6063e-10	5.14909e-09
ZNF808	56	0.220749	0.0561232	0.110749	0.330748	8.3792e-05	0.000319046
ZNF81	63	-0.29851	0.0707136	-0.437106	-0.159914	2.42794e-05	0.000102888
ZNF816	57	-0.146778	0.050142	-0.245055	-0.0485018	0.00341969	0.00908426
ZNF821	66	0.400306	0.0564108	0.289743	0.510869	1.2817e-12	1.79454e-11
ZNF823	59	-0.0584692	0.0418596	-0.140513	0.023574	0.162475	0.250515
ZNF827	66	0.201018	0.0388187	0.124935	0.277101	2.23818e-07	1.34164e-06
ZNF83	64	0.248254	0.0562754	0.137957	0.358552	1.02696e-05	4.67103e-05
ZNF830	69	-0.103511	0.0188709	-0.140497	-0.0665247	4.12951e-08	2.78691e-07
ZNF837	46	0.142816	0.0904228	-0.0344091	0.320042	0.114238	0.188079
ZNF839	68	-0.0401459	0.0394627	-0.117491	0.0371996	0.309005	0.419411
ZNF84	68	0.461004	0.046976	0.368933	0.553075	9.83915e-23	7.00706e-21
ZNF845	68	-0.018793	0.0390346	-0.0952994	0.0577133	0.6302	0.723369
ZNF852	60	0.0554175	0.0675756	-0.0770282	0.187863	0.41217	0.525204
ZNF862	65	0.441158	0.0700558	0.303852	0.578465	3.02986e-10	2.91175e-09
ZNF865	69	0.134646	0.0427268	0.0509027	0.218389	0.00162535	0.00467099
ZNF888	53	-0.102493	0.0583318	-0.216821	0.0118355	0.0789069	0.137952
ZNF91	66	0.128612	0.0520594	0.0265778	0.230647	0.0134928	0.0305557
ZNF92	68	-0.123053	0.0512957	-0.223591	-0.0225157	0.0164443	0.036216
ZNFX1	69	-0.0250384	0.0323934	-0.0885283	0.0384516	0.439554	0.551451
ZNHIT1	69	0.0207736	0.049009	-0.0752823	0.11683	0.671658	0.758048
ZNHIT2	64	-0.507235	0.0837053	-0.671295	-0.343176	1.36312e-09	1.17404e-08
ZNHIT3	69	0.155207	0.0338557	0.0888509	0.221563	4.55369e-06	2.19037e-05
ZNHIT6	69	-0.399466	0.0407517	-0.479338	-0.319594	1.09893e-22	7.73069e-21
ZNRD1	68	-0.21854	0.0538788	-0.324141	-0.11294	4.98887e-05	0.000198917
ZNRD1ASP	63	0.0479434	0.0657232	-0.0808718	0.176759	0.465712	0.576602
ZNRF1	68	0.250035	0.0613486	0.129794	0.370276	4.58882e-05	0.0001844
ZNRF2	67	-0.0674874	0.0478582	-0.161288	0.026313	0.158494	0.24557
ZNRF3	68	-0.39832	0.055283	-0.506673	-0.289967	5.79959e-13	8.54532e-12
ZP3	46	0.133169	0.0823911	-0.0283145	0.294653	0.106028	0.176872
ZPR1	69	-0.219378	0.0335705	-0.285175	-0.153581	6.368e-11	6.75565e-10
ZRANB1	69	0.142311	0.0333788	0.0768895	0.207732	2.01243e-05	8.66756e-05
ZRANB2	69	-0.138663	0.0326694	-0.202694	-0.0746321	2.1915e-05	9.37114e-05
ZRANB3	65	-0.108097	0.0461883	-0.198624	-0.0175691	0.019266	0.0415889
ZRSR2	68	0.0856054	0.0488265	-0.0100927	0.181304	0.0795577	0.138827
ZSCAN16	64	-0.146216	0.0678358	-0.279171	-0.01326	0.0311277	0.0628014
ZSCAN16-AS1	68	0.153223	0.0624534	0.0308162	0.275629	0.0141516	0.0318726
ZSCAN2	68	0.100827	0.0508179	0.00122531	0.200428	0.0472474	0.0896904
ZSCAN20	63	0.173635	0.0433146	0.0887401	0.25853	6.10544e-05	0.000239727
ZSCAN21	67	0.0368129	0.0379931	-0.0376523	0.111278	0.332578	0.444174
ZSCAN22	67	0.129795	0.0355939	0.0600323	0.199558	0.000265781	0.000909615
ZSCAN25	69	-0.152695	0.0448767	-0.240651	-0.064738	0.000667624	0.00210448
ZSCAN26	66	0.064103	0.0435289	-0.0212121	0.149418	0.140845	0.223235
ZSCAN29	66	0.0636139	0.0545662	-0.0433339	0.170562	0.243691	0.34763
ZSCAN30	62	0.287439	0.055888	0.1779	0.396977	2.70214e-07	1.59788e-06
ZSCAN31	60	-0.388784	0.0897865	-0.564763	-0.212806	1.49044e-05	6.57685e-05
ZSCAN32	65	-0.204879	0.0353473	-0.274159	-0.1356	6.78402e-09	5.23087e-08
ZSCAN5A	65	-0.191248	0.0512532	-0.291703	-0.090794	0.000190387	0.000675429
ZSCAN9	66	0.115229	0.0430004	0.0309498	0.199508	0.0073684	0.0179819
ZSWIM1	69	-0.0319462	0.0300222	-0.0907886	0.0268963	0.28729	0.396449
ZSWIM5	57	0.912107	0.110398	0.69573	1.12848	1.43297e-16	3.75732e-15
ZSWIM6	68	0.166082	0.0497502	0.0685735	0.263591	0.000842867	0.00258966
ZSWIM7	69	-0.0742877	0.034868	-0.142628	-0.00594781	0.0331267	0.0662705
ZSWIM8	69	0.343741	0.0489132	0.247873	0.439609	2.10168e-12	2.85092e-11
ZSWIM9	67	0.124031	0.0450679	0.0356991	0.212362	0.00592175	0.014823
ZUP1	65	-0.0769813	0.0343119	-0.144231	-0.00973116	0.0248599	0.0518033
ZW10	69	-0.292857	0.0433593	-0.37784	-0.207875	1.43622e-11	1.7012e-10
ZWILCH	69	-0.578903	0.0796243	-0.734964	-0.422842	3.58342e-13	5.46851e-12
ZWINT	69	-0.690596	0.111714	-0.909552	-0.47164	6.33686e-10	5.75883e-09
ZXDA	57	0.201091	0.0612432	0.0810566	0.321125	0.00102532	0.00309056
ZXDB	66	0.242431	0.0545867	0.135442	0.349419	8.94589e-06	4.11764e-05
ZXDC	69	0.270444	0.0355019	0.200861	0.340026	2.58193e-14	4.66527e-13
ZYG11B	69	0.0719548	0.0324548	0.00834459	0.135565	0.0266177	0.0549895
ZYX	69	0.0157932	0.0593698	-0.100569	0.132156	0.790228	0.852362
ZZEF1	68	-0.0431898	0.0312304	-0.1044	0.0180207	0.166683	0.255722
ZZZ3	69	-0.00961718	0.0415998	-0.0911512	0.0719169	0.817172	0.872775
A1BG	60	0.345225	0.0824335	0.183658	0.506791	2.81524e-05	0.000118343
A1BG-AS1	49	-0.200368	0.0787409	-0.354697	-0.0460383	0.0109389	0.0254158
AARD	43	-0.029907	0.079906	-0.18652	0.126706	0.708198	0.787858
ABALON	32	-0.0830786	0.102364	-0.283708	0.117551	0.417021	0.529777
ABCA1	56	0.614953	0.11071	0.397965	0.831941	2.78206e-08	1.93237e-07
ABCA10	48	0.3445	0.10168	0.14521	0.54379	0.000703883	0.00220611
ABCA12	26	-0.0730073	0.164739	-0.39589	0.249876	0.657644	0.746702
ABCA13	39	0.356924	0.24628	-0.125776	0.839623	0.147264	0.231644
ABCA4	34	0.54144	0.156194	0.235306	0.847574	0.000527358	0.00170138
ABCA9	50	0.112965	0.116985	-0.116321	0.342251	0.334224	0.446082
ABCB4	25	-0.10903	0.12464	-0.35332	0.13526	0.381704	0.494856
ABCB5	51	0.190727	0.0656586	0.0620387	0.319416	0.00367451	0.00968978
ABCC6P2	21	-0.399738	0.119641	-0.634231	-0.165246	0.000834345	0.00256653
ABCG2	52	-0.647415	0.132853	-0.907803	-0.387028	1.09824e-06	5.88908e-06
ABHD14A-ACY1	33	-0.264407	0.191754	-0.640238	0.111424	0.167929	0.257222
ABHD16B	24	-0.0844648	0.0855141	-0.252069	0.0831398	0.323285	0.434752
ABI3	25	-0.287406	0.108594	-0.500247	-0.0745649	0.00813055	0.01959
ABI3BP	45	0.153201	0.121329	-0.0846001	0.391002	0.206702	0.304445
ACADL	12	-0.0899662	0.106861	-0.29941	0.119477	0.399844	0.512926
ACER1	29	0.00458176	0.135735	-0.261454	0.270617	0.973072	0.982053
ACHE	31	0.75663	0.271719	0.22407	1.28919	0.00535931	0.0135816
ACOT1	53	0.049475	0.101584	-0.149627	0.248577	0.626235	0.719716
ACOT2	61	0.043544	0.064508	-0.0828894	0.169977	0.499665	0.606676
ACOT4	31	-0.0271055	0.170309	-0.360906	0.306695	0.873547	0.913162
ACOT6	6	-0.1507	0.184801	-0.512904	0.211503	0.414802	0.527538
ACRV1	17	-0.261288	0.121858	-0.500125	-0.0224509	0.0320167	0.0644011
ACSBG1	35	-0.186953	0.12454	-0.431047	0.0571407	0.133317	0.213399
ACSL6	51	-0.166016	0.0520951	-0.26812	-0.063911	0.00143867	0.00418083
ACSM4	11	0.770236	0.344277	0.095465	1.44501	0.0252697	0.0525196
ACSS1	59	-0.144831	0.104078	-0.34882	0.0591587	0.164057	0.252481
ACSS3	31	-0.00556131	0.111402	-0.223906	0.212784	0.960185	0.973347
ACTG1P17	46	0.18697	0.0730877	0.0437211	0.33022	0.0105226	0.0245823
ACTL10	36	-0.326655	0.139988	-0.601026	-0.052284	0.0196244	0.0422833
ACTR3C	56	-0.0629501	0.0513569	-0.163608	0.0377076	0.220297	0.32044
ACTRT3	49	-0.323891	0.0882773	-0.496911	-0.15087	0.000243486	0.000841805
ACVR2B-AS1	44	0.344857	0.103641	0.141724	0.54799	0.000876547	0.00268455
ADAM12	54	0.987778	0.123716	0.745298	1.23026	1.4142e-15	3.17424e-14
ADAM23	54	-0.189832	0.0595881	-0.306622	-0.073041	0.0014439	0.0041934
ADAM28	28	1.75919	0.313733	1.14428	2.37409	2.05547e-08	1.46383e-07
ADAMTS1	58	-0.417425	0.17947	-0.769181	-0.0656698	0.0200253	0.0429907
ADAMTS12	37	-0.328292	0.110639	-0.545141	-0.111443	0.00300498	0.0080784
ADAMTS15	45	-0.0508051	0.207707	-0.457903	0.356293	0.806766	0.864544
ADAMTS18	30	0.297175	0.13755	0.0275819	0.566769	0.030735	0.0621324
ADAMTS3	38	-0.474908	0.102036	-0.674896	-0.274921	3.25083e-06	1.60758e-05
ADAMTS4	61	-0.184382	0.101657	-0.383626	0.0148621	0.0697138	0.124677
ADAMTS5	29	-0.197878	0.180152	-0.55097	0.155214	0.272032	0.379657
ADAMTS6	55	0.124779	0.130665	-0.131319	0.380877	0.339601	0.451848
ADAMTS9	45	-0.460962	0.175168	-0.804285	-0.117639	0.00849986	0.0203513
ADAMTS9-AS2	31	1.88463	0.222388	1.44876	2.3205	2.36092e-17	7.18679e-16
ADAMTSL1	42	-0.167681	0.0924798	-0.348938	0.013576	0.0698065	0.124789
ADAMTSL3	26	0.140415	0.0788935	-0.0142138	0.295043	0.0751089	0.132517
ADCY10P1	44	0.364356	0.0843243	0.199083	0.529628	1.55405e-05	6.83405e-05
ADD2	50	-0.0499149	0.0748133	-0.196546	0.0967166	0.504649	0.611283
ADGB	2	0.857098	2.24918	-3.55121	5.26541	0.70315	0.783791
ADGRB3	21	0.129276	0.167308	-0.198642	0.457194	0.439711	0.551557
ADGRD1	30	0.201122	0.141693	-0.0765919	0.478836	0.155778	0.242342
ADGRD1-AS1	8	-0.0764535	0.219225	-0.506126	0.353219	0.727281	0.80374
ADGRE1	9	-0.37002	0.308396	-0.974465	0.234425	0.230209	0.332059
ADGRF3	25	0.0517851	0.140762	-0.224103	0.327673	0.712954	0.791978
ADGRF4	23	0.645297	0.372571	-0.0849283	1.37552	0.0832714	0.144315
ADGRF5	35	0.439395	0.171499	0.103264	0.775526	0.0104045	0.0243433
ADGRG2	27	-0.0587532	0.123258	-0.300335	0.182829	0.6336	0.726299
ADGRG4	9	-0.895514	0.842298	-2.54639	0.755361	0.287701	0.396868
ADGRL2	57	-0.0280824	0.0703797	-0.166024	0.109859	0.689884	0.772319
ADH1B	28	-0.0366229	0.320154	-0.664113	0.590867	0.908927	0.938035
ADHFE1	37	0.390215	0.141017	0.113826	0.666603	0.005655	0.0142372
ADNP-AS1	38	-0.0371797	0.0621041	-0.158901	0.0845421	0.549395	0.651928
ADORA2A	49	1.61544	0.292384	1.04238	2.1885	3.29345e-08	2.2617e-07
ADPRH	50	0.0215723	0.0875664	-0.150055	0.193199	0.805408	0.863609
ADRA1A	40	0.20983	0.0871309	0.039057	0.380604	0.0160305	0.0354434
ADRA1B	41	0.24761	0.19185	-0.128409	0.623629	0.196827	0.292628
ADRB1	31	0.119059	0.203008	-0.27883	0.516948	0.557557	0.659382
ADRB2	50	-0.432453	0.168823	-0.76334	-0.101566	0.0104198	0.0243692
ADTRP	39	-0.144916	0.184089	-0.505725	0.215892	0.431161	0.54358
AFAP1-AS1	23	0.0163017	0.190918	-0.357891	0.390494	0.931955	0.953949
AFAP1L2	44	0.0283733	0.118323	-0.203536	0.260282	0.810489	0.867524
AFF1-AS1	62	0.318633	0.063574	0.19403	0.443236	5.38661e-07	3.0441e-06
AFF3	56	0.437092	0.114266	0.213135	0.661048	0.000130655	0.000479214
AFG1L	63	0.00610912	0.0377171	-0.0678151	0.0800334	0.871328	0.911503
AFP	13	-0.541328	0.513118	-1.54702	0.464364	0.291435	0.401084
AGAP12P	29	0.0258026	0.0727637	-0.116812	0.168417	0.722883	0.799991
AGBL3	50	-0.238963	0.0862752	-0.408059	-0.0698669	0.00560944	0.0141348
AGMAT	59	-0.4327	0.0934873	-0.615932	-0.249468	3.6844e-06	1.80381e-05
AGMO	36	0.081694	0.0960746	-0.106609	0.269997	0.395148	0.507976
AGR2	16	-0.532683	0.224871	-0.973422	-0.0919442	0.017844	0.0388977
AGXT	38	0.364622	0.0729914	0.221561	0.507682	5.87119e-07	3.28656e-06
AHCTF1P1	26	-0.452268	0.139099	-0.724897	-0.179638	0.00114839	0.00341909
AIM2	10	0.315923	0.17414	-0.0253841	0.65723	0.0696477	0.124587
AIPL1	51	0.0727306	0.0605954	-0.0460342	0.191495	0.230036	0.331907
AJM1	42	0.141454	0.107698	-0.06963	0.352537	0.189037	0.283322
AK5	47	-0.152964	0.0842541	-0.318099	0.0121706	0.0694452	0.124292
AK9	63	0.298703	0.0533129	0.194212	0.403194	2.10873e-08	1.49693e-07
AKAP5	62	-0.101173	0.0831056	-0.264057	0.0617114	0.223453	0.324057
AKAP6	55	-0.12289	0.096639	-0.312299	0.0665191	0.203502	0.300595
AKAP7	64	-0.170973	0.075078	-0.318123	-0.0238229	0.0227699	0.0480293
AKNAD1	19	1.3084	0.344235	0.633708	1.98308	0.000144181	0.000524816
AKR1C1	49	0.0115524	0.180415	-0.342055	0.365159	0.948945	0.965643
AKR1C3	51	0.410047	0.173499	0.0699956	0.750098	0.0181081	0.0394102
AKR1D1	29	-0.0900926	0.131045	-0.346936	0.16675	0.491771	0.600028
AKT3	50	0.239798	0.0889133	0.0655308	0.414065	0.00699709	0.0171738
ALDH1L1	18	-0.135997	0.156565	-0.442858	0.170864	0.385048	0.498156
ALDH1L2	55	-0.0127379	0.111011	-0.230315	0.204839	0.908648	0.937788
ALDH3A1	25	-0.19164	0.227205	-0.636954	0.253674	0.398968	0.511916
ALG1L9P	48	0.0321099	0.0799719	-0.124632	0.188852	0.688041	0.771138
ALMS1-IT1	44	0.179842	0.154519	-0.12301	0.482694	0.244473	0.348487
ALOX12-AS1	41	0.12381	0.0649062	-0.0034034	0.251024	0.0564522	0.104248
ALPK2	34	-0.129125	0.132109	-0.388055	0.129804	0.328365	0.439841
ALPP	21	0.326558	0.155234	0.0223061	0.630811	0.0354083	0.0702081
ALX3	23	0.0520302	0.0492472	-0.0444925	0.148553	0.290735	0.400273
AMACR	67	-0.0225768	0.0481675	-0.116983	0.0718299	0.639275	0.73117
AMIGO1	55	-0.3194	0.0756009	-0.467575	-0.171225	2.39136e-05	0.000101455
AMIGO2	59	0.053187	0.190252	-0.3197	0.426074	0.779814	0.844679
AMPH	36	-0.437659	0.252514	-0.932577	0.0572594	0.083059	0.14399
AMY2B	55	0.568677	0.0901465	0.391993	0.745361	2.81995e-10	2.73163e-09
ANGPT1	50	-0.120881	0.135917	-0.387273	0.145511	0.373803	0.486813
ANGPTL2	50	0.0665009	0.122037	-0.172688	0.30569	0.585807	0.684008
ANGPTL6	26	1.76074	0.277246	1.21735	2.30413	2.14151e-10	2.11064e-09
ANK1	50	-0.0360117	0.156982	-0.343692	0.271668	0.818558	0.873851
ANKAR	51	0.0361772	0.0712906	-0.10355	0.175904	0.611831	0.707248
ANKFN1	22	0.450607	0.334466	-0.204935	1.10615	0.177902	0.269592
ANKRD1	50	0.123211	0.215622	-0.299401	0.545823	0.567715	0.667828
ANKRD18B	53	-0.412792	0.0973199	-0.603536	-0.222049	2.21932e-05	9.47954e-05
ANKRD18CP	38	0.16617	0.0729172	0.0232553	0.309086	0.0226735	0.0478522
ANKRD20A12P	46	0.146648	0.0981645	-0.0457505	0.339047	0.1352	0.215726
ANKRD20A5P	35	-0.10251	0.0597442	-0.219607	0.014586	0.0861945	0.148522
ANKRD30BP2	50	-0.256061	0.11952	-0.490316	-0.0218068	0.0321599	0.0646335
ANKRD31	22	0.275816	0.328548	-0.368126	0.919758	0.401188	0.514336
ANKRD34A	55	0.0526202	0.0538482	-0.0529203	0.158161	0.328472	0.439908
ANKRD60	42	0.233995	0.0889749	0.059607	0.408382	0.00854112	0.0204416
ANKRD61	29	-0.202145	0.104584	-0.407127	0.00283621	0.0532553	0.0992018
ANKRD62	37	0.0708852	0.0888782	-0.103313	0.245083	0.425129	0.53762
ANKS1B	35	0.178438	0.14106	-0.0980334	0.45491	0.205877	0.303424
ANKS4B	49	0.0759658	0.0690372	-0.0593447	0.211276	0.271175	0.37869
ANO2	28	0.479766	0.197172	0.0933161	0.866215	0.0149645	0.0334454
ANOS1	33	-0.161538	0.2092	-0.571561	0.248486	0.440013	0.551846
ANP32A-IT1	54	0.417082	0.0850051	0.250475	0.583688	9.2692e-07	5.03004e-06
ANXA8	25	0.408397	0.121256	0.170739	0.646054	0.000757026	0.00235381
AOX1	52	-0.145685	0.177945	-0.49445	0.20308	0.412952	0.525795
AP4B1-AS1	47	0.0733334	0.09555	-0.113941	0.260608	0.442792	0.55472
APBA1	50	-0.0337573	0.093735	-0.217475	0.14996	0.718746	0.796788
APBA2	54	0.214924	0.0630557	0.0913375	0.338511	0.000653246	0.00206254
APBB1IP	17	0.467365	0.0968399	0.277563	0.657168	1.39188e-06	7.34756e-06
APCDD1L	31	1.31627	0.352444	0.625496	2.00705	0.000187937	0.000667661
APCDD1L-DT	23	0.943788	0.377432	0.204035	1.68354	0.0124	0.0283454
APLF	54	0.132754	0.0525468	0.0297641	0.235744	0.011524	0.0265825
APLN	61	1.55834	0.199976	1.1664	1.95029	6.56127e-15	1.31305e-13
APOA1	9	-0.0950805	0.239804	-0.565088	0.374927	0.691742	0.773671
APOB	15	0.0423922	0.321426	-0.587591	0.672375	0.895073	0.928388
APOBEC3A	52	0.132414	0.0685363	-0.00191441	0.266743	0.0533557	0.0993727
APOBEC3D	59	0.27164	0.0546793	0.164471	0.378809	6.76885e-07	3.74903e-06
APOBEC3G	58	0.116623	0.0773338	-0.0349487	0.268194	0.131543	0.211029
APOC1	46	0.260474	0.100194	0.0640964	0.456851	0.00933093	0.0221026
APOE	51	0.350747	0.13695	0.0823299	0.619164	0.0104332	0.0243981
APOL3	43	-0.0121434	0.17109	-0.347475	0.323188	0.943416	0.96173
APOL4	54	0.115233	0.0497837	0.0176583	0.212807	0.0206313	0.0440783
APOL6	63	-0.0932001	0.0854398	-0.260659	0.0742587	0.275348	0.38346
APOM	41	0.0323576	0.073136	-0.110986	0.175702	0.658177	0.74705
AQP1	46	0.571647	0.171876	0.234777	0.908517	0.00088123	0.00269711
AQP11	42	-0.406227	0.0540193	-0.512102	-0.300351	5.47634e-14	9.33933e-13
AQP6	44	0.0674126	0.0610467	-0.0522367	0.187062	0.269472	0.376722
AR	51	-0.202009	0.083551	-0.365766	-0.0382519	0.0156151	0.0346811
ARF4-AS1	35	0.19362	0.110778	-0.0235003	0.410741	0.0804943	0.140228
ARGFX	46	0.0697538	0.104701	-0.135456	0.274964	0.50527	0.611839
ARHGAP20	38	-0.464317	0.16317	-0.784124	-0.14451	0.00443273	0.0114613
ARHGAP24	59	-0.134686	0.067459	-0.266903	-0.00246871	0.045873	0.0875423
ARHGAP25	25	0.131111	0.194567	-0.250232	0.512455	0.500399	0.607375
ARHGAP28	47	0.1973	0.10407	-0.00667234	0.401273	0.0579799	0.106532
ARHGAP30	20	0.417683	0.286707	-0.144253	0.979618	0.145164	0.228886
ARHGAP5-AS1	55	-0.0454887	0.0471559	-0.137913	0.0469351	0.334722	0.446722
ARHGAP6	30	0.320394	0.128014	0.0694902	0.571297	0.0123217	0.028183
ARHGAP9	14	0.296117	0.445871	-0.577774	1.17001	0.506606	0.612974
ARHGDIB	54	0.070332	0.0566014	-0.0406047	0.181269	0.214021	0.313286
ARHGEF26-AS1	66	0.116229	0.0616937	-0.00468841	0.237147	0.0595692	0.109061
ARHGEF6	56	0.259316	0.104651	0.0542036	0.464428	0.0132154	0.0299954
ARHGEF9	63	0.178483	0.114026	-0.0450047	0.40197	0.117518	0.192461
ARL2-SNX15	58	0.0503347	0.0533444	-0.0542183	0.154888	0.345384	0.457748
ARL6	65	0.221899	0.0588951	0.106467	0.337331	0.000164756	0.000592162
ARMC2	54	0.0216172	0.0423878	-0.0614614	0.104696	0.610062	0.705486
ARMC4P1	17	-0.0893571	0.149951	-0.383255	0.204541	0.551235	0.653473
ARMCX1	51	-0.0323638	0.0549953	-0.140153	0.0754251	0.556209	0.658017
ARMCX2	46	0.0316722	0.0837478	-0.132471	0.195815	0.705293	0.785664
ARMCX4	52	-0.0281505	0.0699304	-0.165211	0.108911	0.687279	0.770755
ARMCX5-GPRASP2	58	0.127671	0.0462089	0.0371032	0.218239	0.00572887	0.0143964
ARMH4	51	0.107594	0.0969666	-0.0824568	0.297645	0.267171	0.374003
ARRDC3-AS1	49	-0.278718	0.0776507	-0.43091	-0.126525	0.000331472	0.0011146
ARSE	40	0.358049	0.0955047	0.170864	0.545235	0.000177524	0.000633694
ART4	38	-0.0244741	0.146095	-0.310815	0.261867	0.86696	0.908416
ASAH2	45	-0.264965	0.0802587	-0.422269	-0.107661	0.00096209	0.00291728
ASAP1-IT2	37	0.203202	0.0997235	0.00774713	0.398656	0.0415849	0.0804841
ASB14	20	0.0338753	0.0723825	-0.107992	0.175743	0.639781	0.731605
ASB16	24	-0.14806	0.12849	-0.399896	0.103775	0.249193	0.353808
ASB2	19	0.345764	0.409007	-0.455876	1.1474	0.397902	0.510907
ASGR1	46	0.611526	0.105619	0.404517	0.818536	7.04202e-09	5.41445e-08
ASH1L-AS1	55	-0.126133	0.0569173	-0.237689	-0.014577	0.0266865	0.0551168
ASMTL-AS1	58	0.159639	0.0839849	-0.0049682	0.324247	0.0573272	0.105475
ASPA	40	0.185718	0.0704171	0.0477033	0.323733	0.00835436	0.0200508
ASTE1	64	-0.341903	0.0405284	-0.421337	-0.262469	3.28e-17	9.77814e-16
ASXL3	24	0.578633	0.182418	0.2211	0.936166	0.00151386	0.0043751
ATAD3C	52	0.162004	0.0981754	-0.0304159	0.354425	0.0989118	0.166932
ATCAY	56	0.059441	0.057884	-0.0540096	0.172892	0.304468	0.414864
ATE1-AS1	33	0.227243	0.1859	-0.137115	0.5916	0.22156	0.321911
ATL1	56	0.477876	0.0991181	0.283608	0.672144	1.42642e-06	7.51441e-06
ATOH8	57	-0.196719	0.188995	-0.567142	0.173705	0.297938	0.408038
ATP10A	31	0.204233	0.146836	-0.08356	0.492026	0.164258	0.25274
ATP10B	46	0.214732	0.0724877	0.0726585	0.356805	0.0030533	0.00819397
ATP13A4	29	0.236372	0.141157	-0.0402909	0.513036	0.0940262	0.159929
ATP1A1-AS1	58	0.248216	0.072434	0.106248	0.390184	0.000610751	0.00193924
ATP1B2	39	0.19729	0.120205	-0.0383079	0.432889	0.10074	0.169533
ATP1B4	41	0.12959	0.101938	-0.0702054	0.329385	0.203637	0.300713
ATP2B1-AS1	46	0.182069	0.116117	-0.0455158	0.409654	0.116886	0.191645
ATP6V0A4	42	0.49659	0.160176	0.182651	0.810529	0.00193337	0.00546298
ATP6V0E2-AS1	55	-0.700243	0.118586	-0.932667	-0.467818	3.52796e-09	2.8463e-08
ATP6V1B1-AS1	33	-0.766809	0.170009	-1.10002	-0.433597	6.47057e-06	3.04387e-05
ATP6V1G2	43	0.201825	0.0965857	0.0125208	0.39113	0.0366539	0.0723051
ATP6V1G3	3	-0.757907	0.687528	-2.10544	0.589623	0.270303	0.377678
ATP8A1	54	-0.0668823	0.0908853	-0.245014	0.11125	0.461793	0.572995
ATP8A2	40	-0.0398214	0.135491	-0.305379	0.225736	0.768831	0.836122
ATP8B1	50	0.162788	0.110143	-0.0530878	0.378664	0.139415	0.22144
ATRNL1	40	-0.0977367	0.154448	-0.40045	0.204977	0.526857	0.631549
AURKAP1	38	-0.177859	0.0772707	-0.329307	-0.0264115	0.0213482	0.0453832
AVIL	37	0.340255	0.139314	0.067204	0.613305	0.0145918	0.0327106
AVPR1A	32	0.30507	0.0883283	0.13195	0.47819	0.000552712	0.00177227
AZIN1-AS1	26	0.099247	0.135564	-0.166454	0.364948	0.464106	0.575092
B3GALT4	46	0.820104	0.152729	0.52076	1.11945	7.88848e-08	5.09857e-07
B3GAT2	25	0.356119	0.1774	0.00842156	0.703817	0.0447032	0.085586
B3GNT8	33	0.354235	0.111796	0.135119	0.573352	0.00153185	0.00441991
B4GALNT2	52	0.211639	0.130809	-0.0447413	0.46802	0.105678	0.176377
B4GALT1-AS1	33	0.0921595	0.102074	-0.107902	0.292221	0.366595	0.479443
BAALC-AS1	30	0.102143	0.20685	-0.303276	0.507562	0.621445	0.715959
BAAT	32	-0.216898	0.191557	-0.592343	0.158548	0.257514	0.363107
BACE1-AS	46	0.26234	0.0587575	0.147178	0.377503	8.01443e-06	3.71858e-05
BARX2	12	0.534316	0.295287	-0.0444366	1.11307	0.0703768	0.125551
BASP1	60	0.0917453	0.0673571	-0.0402721	0.223763	0.173175	0.264013
BASP1-AS1	41	0.193246	0.0853659	0.0259323	0.36056	0.02359	0.0494743
BCAT1	51	0.152421	0.0993881	-0.0423758	0.347219	0.125129	0.202911
BCDIN3D-AS1	40	-0.0483378	0.102059	-0.24837	0.151694	0.635767	0.728127
BCL11A	38	0.303109	0.129092	0.0500921	0.556125	0.0188747	0.0408572
BCL2	63	-0.676545	0.107788	-0.887805	-0.465284	3.45984e-10	3.28934e-09
BCL2L15	50	0.102006	0.060229	-0.0160407	0.220053	0.0903346	0.154559
BCL2L2-PABPN1	45	0.378173	0.2151	-0.0434154	0.799762	0.0787261	0.137709
BCRP2	50	0.206826	0.0920541	0.0264032	0.387249	0.0246536	0.0514239
BEND2	24	0.372224	0.138392	0.10098	0.643468	0.00715319	0.0175141
BEND3P3	30	-0.143919	0.265694	-0.664669	0.376831	0.588044	0.686007
BEST1	56	0.35621	0.115594	0.129649	0.58277	0.00205923	0.00577544
BEST3	37	-0.0221363	0.147718	-0.311659	0.267386	0.880879	0.918541
BHLHE40-AS1	46	0.739841	0.111923	0.520476	0.959206	3.83629e-11	4.24957e-10
BHMT2	60	0.133249	0.0503932	0.0344802	0.232018	0.00818872	0.0197045
BICC1	48	0.144092	0.0664672	0.0138181	0.274365	0.0301695	0.0611638
BIN3-IT1	32	0.0859706	0.111402	-0.132373	0.304314	0.440282	0.552123
BISPR	55	0.163058	0.0583458	0.0487023	0.277414	0.00519507	0.0132162
BMP2	50	-0.100914	0.13529	-0.366077	0.164249	0.455723	0.567048
BMP3	30	0.262252	0.151014	-0.0337301	0.558234	0.0824567	0.143096
BMPER	41	0.120959	0.261762	-0.392085	0.634002	0.644013	0.73506
BMPR1B	47	-0.0700182	0.0610271	-0.189629	0.0495928	0.251246	0.356162
BMS1P17	7	1.49333	1.66139	-1.76294	4.74961	0.368736	0.48167
BMS1P18	18	-1.06271	0.637152	-2.31151	0.186082	0.0953332	0.161792
BMS1P22	13	-0.248119	0.267491	-0.772392	0.276153	0.353625	0.466579
BNC1	33	-0.0523628	0.0916002	-0.231896	0.12717	0.567563	0.667717
BNIPL	45	0.343807	0.0981866	0.151365	0.53625	0.000462525	0.0015082
BOLA2	45	-0.134676	0.098418	-0.327571	0.05822	0.171185	0.261412
BOLA3-AS1	61	0.220608	0.0688671	0.0856313	0.355585	0.00135819	0.00397298
BORCS7-ASMT	49	0.094163	0.0676874	-0.0385019	0.226828	0.164182	0.252639
BRE-AS1	34	0.415396	0.141692	0.137685	0.693108	0.00337129	0.00896705
BSN-DT	44	0.00096965	0.081785	-0.159326	0.161265	0.99054	0.993285
BST1	57	0.205684	0.0758003	0.0571178	0.35425	0.00665778	0.016453
BST2	55	-0.0350222	0.0913223	-0.214011	0.143966	0.701348	0.782387
BTG3-AS1	44	0.229415	0.0761868	0.0800914	0.378738	0.00260205	0.00709774
C10orf143	45	0.0379599	0.118444	-0.194187	0.270107	0.748599	0.820306
C10orf67	15	-0.0846418	0.187541	-0.452216	0.282933	0.651757	0.741514
C11orf91	42	-0.0524415	0.12038	-0.288383	0.1835	0.663104	0.751201
C11orf96	46	0.651795	0.141423	0.374611	0.928978	4.04919e-06	1.96945e-05
C12orf60	47	-0.293416	0.0720013	-0.434536	-0.152297	4.59834e-05	0.000184718
C13orf42	25	0.318692	0.161362	0.00242837	0.634955	0.0482667	0.0912723
C13orf46	31	0.132223	0.141287	-0.144695	0.409141	0.349353	0.462026
C15orf48	26	1.53666	0.224396	1.09685	1.97646	7.49109e-12	9.27303e-11
C15orf54	23	0.237272	0.174811	-0.105351	0.579896	0.174683	0.265698
C15orf62	37	0.242957	0.0945551	0.0576328	0.428282	0.0101851	0.0238833
C17orf100	54	0.474783	0.0932323	0.292052	0.657515	3.53412e-07	2.05045e-06
C17orf67	60	-0.0222034	0.0693517	-0.15813	0.113723	0.74885	0.820502
C17orf97	63	-0.230954	0.0699886	-0.368129	-0.0937789	0.00096726	0.00293164
C18orf61	27	0.198601	0.115353	-0.0274857	0.424688	0.085126	0.147032
C19orf57	49	-0.102487	0.101401	-0.30123	0.0962564	0.312158	0.422423
C19orf71	26	0.102995	0.25037	-0.387721	0.593711	0.680801	0.765424
C19orf73	28	-0.326259	0.0967506	-0.515886	-0.136631	0.000745802	0.00232251
C1GALT1C1L	28	0.340658	0.133612	0.0787827	0.602532	0.0107846	0.0251058
C1orf140	35	0.139009	0.0846656	-0.0269331	0.30495	0.100621	0.169349
C1orf143	17	-0.18266	0.166821	-0.509622	0.144303	0.27354	0.381347
C1orf158	42	0.0717478	0.0646452	-0.0549544	0.19845	0.267054	0.373909
C1orf220	43	-0.115486	0.119399	-0.349504	0.118533	0.333433	0.445208
C1orf229	38	0.155101	0.0964061	-0.0338516	0.344053	0.107654	0.179152
C1orf53	57	-0.164506	0.0876472	-0.336292	0.0072789	0.0605296	0.110565
C1orf56	60	0.0420175	0.0723898	-0.0998639	0.183899	0.561622	0.662722
C1QL3	13	0.240034	0.236002	-0.222521	0.702588	0.309113	0.419458
C1QTNF2	37	-0.546423	0.236944	-1.01083	-0.0820212	0.0211036	0.0449334
C1QTNF3-AMACR	55	0.331308	0.151262	0.0348393	0.627776	0.0285033	0.0583003
C1QTNF5	33	-0.042768	0.158504	-0.353431	0.267895	0.787297	0.850194
C22orf23	36	0.217642	0.186133	-0.147171	0.582455	0.242288	0.346023
C2CD6	20	0.00975488	0.182076	-0.347108	0.366617	0.957273	0.971461
C2orf15	34	0.408099	0.101642	0.208884	0.607315	5.94318e-05	0.000233856
C2orf16	27	-0.179194	0.217353	-0.605198	0.246811	0.409693	0.522915
C2orf50	33	0.164002	0.219485	-0.266181	0.594186	0.454935	0.566282
C2orf74	64	0.045463	0.0504005	-0.0533201	0.144246	0.367038	0.479968
C2orf83	24	0.0660994	0.146211	-0.220469	0.352668	0.651211	0.741002
C2orf88	36	-0.393443	0.127869	-0.644061	-0.142825	0.00209145	0.00585445
C2orf92	37	1.19269	0.219271	0.762922	1.62245	5.34827e-08	3.54004e-07
C3AR1	17	-0.258994	0.165089	-0.582563	0.0645746	0.116691	0.191367
C3orf14	57	-0.329505	0.0774783	-0.481359	-0.17765	2.11056e-05	9.04684e-05
C3orf70	46	0.0547831	0.0903076	-0.122216	0.231783	0.544098	0.647273
C4A	50	0.401622	0.0873678	0.230384	0.572859	4.28811e-06	2.07757e-05
C4BPB	15	-0.360235	0.211417	-0.774604	0.0541337	0.0883976	0.151751
C4orf19	58	-0.246695	0.0757127	-0.39509	-0.0983011	0.00112079	0.00334599
C5	55	-0.243372	0.081189	-0.4025	-0.0842449	0.00272112	0.00739019
C5orf17	36	0.168473	0.0970424	-0.0217267	0.358672	0.0825506	0.143218
C5orf46	22	1.47054	0.433488	0.620918	2.32016	0.000692979	0.00217607
C6orf201	16	-0.179514	0.203157	-0.577695	0.218668	0.376902	0.490035
C6orf52	33	-0.154316	0.0858824	-0.322642	0.0140106	0.0723631	0.128519
C7orf31	27	0.274789	0.257675	-0.230246	0.779823	0.286236	0.395344
C7orf55-LUC7L2	65	0.0454295	0.0796247	-0.110632	0.201491	0.568308	0.66839
C8orf31	33	-0.0568849	0.142168	-0.335529	0.221759	0.689064	0.771769
C8orf37-AS1	5	0.548779	0.486301	-0.404353	1.50191	0.259119	0.364767
C8orf48	47	-0.120707	0.0772732	-0.272159	0.0307459	0.118269	0.193433
C8orf49	25	0.440348	0.0779684	0.287532	0.593163	1.62543e-08	1.17608e-07
C9orf147	54	0.26131	0.0570812	0.149433	0.373187	4.69741e-06	2.25245e-05
C9orf152	19	-0.430111	0.254741	-0.929394	0.0691714	0.0913291	0.156052
C9orf163	38	-0.00896236	0.112286	-0.229039	0.211114	0.936383	0.957335
C9orf43	41	0.170616	0.0928939	-0.0114526	0.352685	0.0662575	0.119365
C9orf64	62	-0.0589087	0.0600132	-0.176532	0.0587149	0.326299	0.437835
C9orf84	23	0.0602714	0.111358	-0.157985	0.278528	0.588341	0.686249
CABP4	58	0.0871361	0.0538345	-0.0183775	0.19265	0.105535	0.176227
CABYR	53	-0.138661	0.0849717	-0.305203	0.0278799	0.10271	0.172292
CACNA2D1	54	-0.148707	0.0621153	-0.270451	-0.0269632	0.0166636	0.0366501
CACNA2D4	19	0.37604	0.16057	0.0613278	0.690752	0.0191858	0.0414412
CACNB2	49	-0.167108	0.106072	-0.375005	0.0407903	0.115161	0.189221
CACNG5	58	0.0300133	0.0746846	-0.116366	0.176392	0.687782	0.770944
CACNG6	33	0.631158	0.205427	0.228528	1.03379	0.00212336	0.00593727
CACNG7	30	0.355812	0.181318	0.000435434	0.711188	0.0497199	0.0936139
CACNG8	60	0.183545	0.0961124	-0.00483238	0.371921	0.0561737	0.103817
CADM2	21	0.262156	0.196366	-0.122715	0.647026	0.181865	0.274577
CAGE1	10	-0.0334485	0.239749	-0.503348	0.436451	0.889043	0.924266
CAHM	44	0.208165	0.105479	0.00143022	0.414899	0.048436	0.0915325
CALCR	12	-0.231944	0.350675	-0.919255	0.455366	0.508342	0.61472
CALHM3	15	2.14218	0.467427	1.22604	3.05832	4.58521e-06	2.20415e-05
CALHM6	32	1.71728	0.218276	1.28947	2.1451	3.61826e-15	7.62446e-14
CAMK1G	15	0.318598	0.293192	-0.256047	0.893243	0.277189	0.385548
CAND2	41	-0.549566	0.0964704	-0.738644	-0.360487	1.2213e-08	9.00618e-08
CAPN11	17	-0.00212099	0.169154	-0.333657	0.329415	0.989996	0.993267
CARD11	32	0.0334536	0.101339	-0.165168	0.232075	0.741313	0.814998
CARD16	40	0.134877	0.198434	-0.254047	0.5238	0.496692	0.604113
CARD6	61	0.017418	0.0713821	-0.122488	0.157324	0.807222	0.864951
CARD8-AS1	61	-0.13212	0.0552194	-0.240348	-0.0238915	0.0167281	0.036764
CASP1	46	-0.0810224	0.151906	-0.378752	0.216707	0.593775	0.691155
CASR	60	0.212234	0.0640274	0.0867428	0.337726	0.000917286	0.00279597
CASS4	27	0.344579	0.101028	0.146568	0.542589	0.000647866	0.00204639
CATSPER2	47	0.0348483	0.0961309	-0.153565	0.223262	0.716972	0.795318
CATSPER2P1	50	0.284095	0.0727141	0.141578	0.426612	9.34445e-05	0.000351965
CATSPER3	28	-0.0545487	0.129608	-0.308575	0.199478	0.673846	0.759715
CATSPERE	32	0.443902	0.127087	0.194817	0.692988	0.000477796	0.00155365
CATSPERZ	17	0.316685	0.122408	0.0767704	0.5566	0.00967782	0.0228236
CAVIN2	42	0.0346754	0.111742	-0.184335	0.253686	0.75632	0.826568
CAVIN4	55	0.206766	0.0791896	0.051557	0.361974	0.00902722	0.0214648
CBR1	65	-0.269509	0.0521746	-0.37177	-0.167249	2.39762e-07	1.43212e-06
CBR3	63	-0.321849	0.0815901	-0.481762	-0.161935	7.98988e-05	0.000305786
CBR3-AS1	39	-0.0467152	0.088673	-0.220511	0.127081	0.598315	0.695072
CC2D2B	27	0.122812	0.168266	-0.206983	0.452607	0.465472	0.576411
CCDC102B	33	0.118994	0.197066	-0.267248	0.505236	0.545957	0.648816
CCDC103	49	0.206665	0.103427	0.00395072	0.409378	0.0456991	0.0872465
CCDC106	45	0.125383	0.0947482	-0.0603205	0.311086	0.185728	0.279239
CCDC110	37	0.701239	0.154043	0.399319	1.00316	5.30838e-06	2.52756e-05
CCDC121	61	-0.00773979	0.0720047	-0.148866	0.133387	0.9144	0.942082
CCDC122	59	0.0836479	0.0436937	-0.00199018	0.169286	0.0555671	0.102877
CCDC141	27	0.252471	0.0968284	0.0626907	0.442251	0.00912315	0.021675
CCDC144A	53	0.265357	0.111096	0.0476117	0.483102	0.0169161	0.0371417
CCDC144B	57	0.227514	0.0818255	0.067139	0.387889	0.00542789	0.0137268
CCDC148	34	0.298406	0.137877	0.0281718	0.568639	0.0304421	0.0616179
CCDC15	64	-0.40015	0.0947009	-0.58576	-0.21454	2.38504e-05	0.000101218
CCDC151	34	0.589274	0.132552	0.329476	0.849071	8.7646e-06	4.03984e-05
CCDC153	30	0.0178376	0.142856	-0.262154	0.29783	0.900631	0.932309
CCDC163	57	0.166155	0.0965106	-0.0230026	0.355312	0.0851382	0.147042
CCDC168	21	-0.182359	0.197636	-0.569718	0.205	0.356162	0.469069
CCDC169	50	-0.564335	0.116514	-0.792697	-0.335973	1.27562e-06	6.76323e-06
CCDC169-SOHLH2	26	-0.352277	0.142398	-0.631372	-0.0731813	0.0133653	0.0302879
CCDC17	36	0.367878	0.126755	0.119444	0.616312	0.00370451	0.00976332
CCDC183-AS1	47	-0.467612	0.115811	-0.694597	-0.240627	5.3973e-05	0.000213782
CCDC190	23	-0.431861	0.253782	-0.929264	0.0655421	0.0888111	0.152291
CCDC198	43	0.245083	0.0927129	0.063369	0.426797	0.00820632	0.0197407
CCDC39	25	-0.356539	0.240795	-0.828489	0.11541	0.138693	0.220475
CCDC62	33	0.600903	0.151694	0.303588	0.898217	7.45472e-05	0.000287498
CCDC7	56	0.185639	0.0556593	0.0765485	0.294729	0.000852169	0.00261608
CCDC73	21	0.00904383	0.214998	-0.412345	0.430433	0.966447	0.977333
CCDC8	31	0.313999	0.0954706	0.12688	0.501118	0.00100557	0.00303545
CCDC80	66	0.400564	0.0841102	0.235711	0.565417	1.91334e-06	9.87216e-06
CCDC85A	44	0.000386427	0.107095	-0.209517	0.21029	0.997121	0.99777
CCDC96	47	-0.287153	0.100707	-0.484535	-0.0897715	0.004353	0.0112741
CCL2	50	-0.208186	0.19569	-0.591732	0.17536	0.287395	0.396541
CCL22	31	0.190174	0.0957127	0.00258028	0.377767	0.046931	0.0892218
CCL24	40	0.255873	0.0801467	0.0987881	0.412957	0.0014102	0.00410585
CCL28	52	1.02352	0.139302	0.750495	1.29655	2.01939e-13	3.18057e-12
CCNA1	40	0.229975	0.288557	-0.335586	0.795537	0.42546	0.537833
CCND2	41	0.21622	0.16629	-0.109703	0.542143	0.193514	0.288819
CCNT2-AS1	51	0.0195234	0.0609294	-0.099896	0.138943	0.748645	0.820316
CCR10	36	0.566342	0.129398	0.312726	0.819958	1.2047e-05	5.40174e-05
CCR4	46	0.105572	0.0846156	-0.0602711	0.271416	0.212152	0.311082
CCR6	60	0.0378179	0.069605	-0.0986054	0.174241	0.586909	0.684925
CCR7	14	0.0546986	0.493086	-0.911732	1.02113	0.911671	0.940055
CCRL2	30	-0.200929	0.098705	-0.394387	-0.00747067	0.0417854	0.0808314
CCT6B	54	0.419114	0.121748	0.180493	0.657735	0.00057641	0.00184084
CD14	25	-0.174644	0.178732	-0.524953	0.175665	0.328506	0.439917
CD177	17	0.516774	0.169789	0.183993	0.849555	0.00233748	0.00646316
CD180	53	0.195436	0.0480579	0.101244	0.289627	4.76888e-05	0.000191037
CD226	56	0.00916013	0.0692987	-0.126663	0.144983	0.894839	0.928368
CD27-AS1	59	0.32099	0.06995	0.183891	0.45809	4.45681e-06	2.14869e-05
CD274	52	-0.238526	0.121615	-0.476887	-0.000165777	0.0498409	0.0938109
CD302	56	-0.128313	0.0627424	-0.251286	-0.00534056	0.0408467	0.079302
CD34	55	0.420151	0.127826	0.169616	0.670686	0.00101301	0.00305544
CD70	62	0.114245	0.0778191	-0.038278	0.266767	0.142083	0.224826
CD74	34	0.281124	0.191919	-0.09503	0.657278	0.142974	0.225957
CD84	53	0.0549066	0.0719477	-0.0861083	0.195921	0.445377	0.55727
CD8A	14	0.410825	0.214972	-0.0105123	0.832162	0.0559965	0.103556
CD96	57	0.139699	0.0594689	0.0231424	0.256256	0.0188181	0.0407731
CDC14C	35	0.125349	0.0716763	-0.0151342	0.265832	0.0803225	0.139961
CDC42EP5	40	0.78358	0.153922	0.481899	1.08526	3.5663e-07	2.06652e-06
CDH10	21	-0.0946185	0.312339	-0.706792	0.517555	0.76194	0.830742
CDH11	45	-0.13249	0.158938	-0.444003	0.179022	0.404507	0.517848
CDH12	28	0.0667316	0.118188	-0.164912	0.298376	0.57233	0.672229
CDH13	50	0.157876	0.0676915	0.0252028	0.290549	0.0196858	0.0423766
CDH18	32	-0.304337	0.212068	-0.719983	0.111309	0.151262	0.236831
CDH2	54	-0.050459	0.114759	-0.275382	0.174464	0.660157	0.748722
CDH20	14	-0.0390601	0.120822	-0.275866	0.197746	0.746478	0.818837
CDH23	48	0.275248	0.0704221	0.137223	0.413273	9.28534e-05	0.00035022
CDH4	40	-0.171052	0.188259	-0.540034	0.19793	0.363563	0.476341
CDH7	40	0.19033	0.0766162	0.0401652	0.340495	0.0129842	0.0295291
CDHR3	48	0.30376	0.100503	0.106778	0.500743	0.00250778	0.00687297
CDK15	21	-0.195705	0.0957171	-0.383307	-0.00810295	0.0408924	0.0793786
CDK3	60	0.200038	0.082987	0.0373867	0.36269	0.0159317	0.0352689
CDK5R2	25	0.381574	0.147738	0.0920128	0.671136	0.00980095	0.0230786
CDKL1	55	-0.349487	0.0971913	-0.539979	-0.158996	0.000323306	0.00108857
CDKL2	34	0.418447	0.141131	0.141836	0.695058	0.0030272	0.00813151
CDKN2B-AS1	52	0.152566	0.0546475	0.0454586	0.259673	0.00524132	0.0133163
CDRT1	32	-0.247185	0.11068	-0.464115	-0.0302557	0.0255275	0.0529838
CDRT4	40	0.484655	0.266649	-0.0379667	1.00728	0.0691285	0.123793
CDSN	22	0.0639362	0.203827	-0.335558	0.46343	0.753765	0.824127
CDYL2	57	0.226655	0.0766729	0.0763794	0.376932	0.0031152	0.00834263
CEACAM22P	52	0.147857	0.0619968	0.0263455	0.269368	0.0170831	0.0374371
CEACAM5	32	0.37528	0.148552	0.0841227	0.666437	0.0115288	0.026591
CEBPB-AS1	46	0.253815	0.0969881	0.0637214	0.443908	0.00887152	0.0211447
CEL	36	0.45236	0.149929	0.158505	0.746215	0.00255152	0.00697474
CELF2	47	0.0981163	0.123071	-0.143099	0.339332	0.425317	0.537799
CENPS-CORT	45	-0.313091	0.0991944	-0.507508	-0.118673	0.00159766	0.00459542
CEP19	67	0.0723566	0.0542608	-0.0339925	0.178706	0.182369	0.275206
CEP83-DT	34	-0.436418	0.124264	-0.679971	-0.192865	0.000444713	0.00145654
CERKL	21	0.109435	0.24309	-0.367013	0.585884	0.652578	0.742338
CERNA2	41	0.376732	0.10096	0.178853	0.574611	0.000190355	0.000675429
CERS1	58	0.54658	0.100384	0.34983	0.743329	5.18428e-08	3.44038e-07
CES4A	39	0.0411968	0.070901	-0.0977665	0.18016	0.561208	0.662369
CETN4P	16	-0.217554	0.18285	-0.575934	0.140826	0.234129	0.336738
CFAP157	25	-0.240708	0.126543	-0.488727	0.00731229	0.0571478	0.10521
CFAP299	11	0.117475	0.139115	-0.155185	0.390135	0.398419	0.511382
CFAP300	49	0.271436	0.0602842	0.153281	0.389591	6.71254e-06	3.15256e-05
CFAP45	46	0.223195	0.120419	-0.0128225	0.459213	0.0638134	0.115648
CFAP54	38	0.138864	0.249004	-0.349175	0.626904	0.577064	0.676035
CFAP57	39	0.403143	0.14405	0.120809	0.685476	0.00513209	0.0130718
CFAP58	41	0.695633	0.146083	0.409316	0.98195	1.91773e-06	9.89043e-06
CFAP70	40	0.311805	0.110842	0.0945587	0.529051	0.00490728	0.0125602
CFAP97D1	47	0.158018	0.0445681	0.070666	0.24537	0.000391816	0.00130027
CFB	48	0.548357	0.117131	0.318785	0.777929	2.84668e-06	1.4221e-05
CFH	45	0.193668	0.0936225	0.0101715	0.377165	0.0385829	0.0755036
CFP	30	-0.170361	0.159809	-0.483581	0.142858	0.286408	0.395511
CGAS	55	-0.16809	0.0487559	-0.26365	-0.0725306	0.00056561	0.00181011
CH17-340M24.3	57	0.100644	0.0790133	-0.0542191	0.255507	0.202748	0.29975
CHFR	66	0.0232174	0.0410649	-0.0572684	0.103703	0.571814	0.671828
CHIC1	61	0.00188385	0.0609465	-0.117569	0.121337	0.975341	0.9838
CHKB-DT	46	-0.278019	0.0866208	-0.447792	-0.108245	0.00132915	0.00389594
CHN1	54	-0.240777	0.0836664	-0.40476	-0.0767935	0.00400437	0.0104675
CHN2	43	-0.0780146	0.0906077	-0.255602	0.0995732	0.38923	0.502129
CHRDL1	21	-0.242303	0.184449	-0.603817	0.119211	0.188962	0.283234
CHRM3	52	0.262788	0.100381	0.0660453	0.459531	0.008847	0.0210884
CHRNA10	36	-0.469708	0.112904	-0.690995	-0.248421	3.1789e-05	0.00013221
CHST10	62	-0.492044	0.0751573	-0.639349	-0.344738	5.87614e-11	6.26998e-10
CHST9	23	0.200301	0.0908881	0.022164	0.378439	0.0275367	0.0566436
CHSY3	49	-0.377978	0.133865	-0.640349	-0.115607	0.00474918	0.0121962
CIART	48	1.55786	0.130596	1.3019	1.81382	8.37125e-33	2.35559e-30
CIDECP	61	-0.124503	0.0654508	-0.252784	0.00377792	0.0571395	0.105206
CIITA	53	-0.103429	0.138139	-0.374177	0.167319	0.454019	0.565607
CIRBP-AS1	37	-0.254414	0.0743325	-0.400103	-0.108725	0.000620142	0.00196635
CITED1	31	-0.0922281	0.0846997	-0.258236	0.0737803	0.276205	0.384528
CITED4	50	-0.0805191	0.115403	-0.306704	0.145666	0.48535	0.594048
CLDN1	45	-0.216015	0.159477	-0.528584	0.0965539	0.17557	0.266818
CLDN16	38	0.0519281	0.121045	-0.185316	0.289173	0.667925	0.755106
CLDN19	27	0.0745837	0.0973036	-0.116128	0.265295	0.443376	0.5553
CLDND2	23	0.463622	0.178956	0.112874	0.81437	0.00957818	0.0226233
CLEC2B	49	1.03567	0.173179	0.696244	1.37509	2.22674e-09	1.84886e-08
CLEC3B	27	3.08524	0.361642	2.37644	3.79405	1.44818e-17	4.55249e-16
CLEC7A	38	0.610364	0.177378	0.262708	0.958019	0.00057951	0.00184972
CLGN	49	-0.206949	0.153055	-0.506931	0.0930332	0.176336	0.267771
CLIC2	43	0.124727	0.129483	-0.129055	0.37851	0.335413	0.447411
CLIC5	7	-0.0257356	0.216988	-0.451025	0.399554	0.905589	0.935694
CLIC6	10	0.149775	0.34404	-0.524531	0.824081	0.663315	0.751368
CLIP3	52	0.834991	0.101914	0.635244	1.03474	2.54542e-16	6.43297e-15
CLMP	55	-0.265301	0.0895609	-0.440838	-0.0897653	0.00305404	0.00819501
CLRN1-AS1	20	-0.191411	0.146157	-0.477873	0.095051	0.190322	0.284829
CLSTN2	45	-0.206945	0.167974	-0.536168	0.122279	0.217949	0.317925
CLTRN	27	0.827027	0.216899	0.401912	1.25214	0.000137316	0.00050213
CMAHP	37	-0.036795	0.102509	-0.237708	0.164118	0.719636	0.797583
CMKLR1	16	0.0813457	0.824385	-1.53442	1.69711	0.921397	0.947007
CMPK1	64	0.0321789	0.126659	-0.216069	0.280427	0.799451	0.859177
CMTM1	42	-0.0436463	0.108991	-0.257264	0.169972	0.688819	0.771619
CMYA5	33	0.28226	0.136686	0.0143603	0.550161	0.0389207	0.0760742
CNBD2	43	0.121216	0.0602558	0.00311716	0.239316	0.044252	0.0848347
CNGA1	20	0.184035	0.218152	-0.243535	0.611604	0.398889	0.511843
CNIH2	35	0.162617	0.166807	-0.164318	0.489552	0.329619	0.441085
CNIH3	45	0.0154028	0.0944674	-0.16975	0.200555	0.87048	0.910988
CNKSR2	32	-0.427263	0.170457	-0.761352	-0.0931743	0.0121906	0.0279302
CNPY4	68	0.0778745	0.0589364	-0.0376388	0.193388	0.186391	0.280054
CNR2	62	0.115247	0.0614217	-0.00513683	0.235632	0.0606097	0.110677
CNTD1	26	0.0725729	0.16646	-0.253684	0.398829	0.662853	0.750954
CNTF	34	-0.63703	0.1679	-0.966107	-0.307953	0.000148174	0.000537826
CNTN4	37	0.0250883	0.0529762	-0.0787431	0.12892	0.635801	0.728127
CNTN5	12	-0.123297	0.0917399	-0.303104	0.0565103	0.178955	0.270974
COL15A1	33	0.439049	0.246865	-0.0447973	0.922896	0.0753219	0.132802
COL16A1	53	0.210616	0.0926249	0.0290744	0.392157	0.0229745	0.0484034
COL17A1	41	0.119447	0.212454	-0.296956	0.53585	0.573963	0.67353
COL4A1	54	0.439445	0.092056	0.259018	0.619871	1.809e-06	9.37365e-06
COL4A2	57	0.332146	0.0888669	0.15797	0.506322	0.000185807	0.000661419
COL5A1	61	0.686075	0.092045	0.50567	0.86648	9.07634e-14	1.5002e-12
COL6A3	35	0.762935	0.266361	0.240878	1.28499	0.00417941	0.0108819
COL6A5	3	-0.423181	0.393125	-1.19369	0.34733	0.281724	0.39028
COL6A6	13	0.504129	0.389597	-0.259466	1.26772	0.195673	0.291345
COL8A1	52	0.0651037	0.0884887	-0.108331	0.238538	0.461895	0.573076
COLEC12	66	0.186142	0.0666668	0.0554777	0.316807	0.00523627	0.0133078
COLGALT2	36	-0.244815	0.0855285	-0.412448	-0.0771825	0.00420469	0.0109367
COX6B2	52	0.334351	0.086168	0.165465	0.503237	0.000104359	0.000388824
CPA3	17	-0.229422	0.20395	-0.629156	0.170312	0.260634	0.366431
CPB2-AS1	45	0.195191	0.116655	-0.0334495	0.423831	0.0942828	0.160315
CPEB2	66	0.202773	0.0621426	0.0809761	0.32457	0.00110226	0.00329622
CPED1	45	0.102029	0.102707	-0.0992732	0.30333	0.320517	0.431741
CPNE4	19	0.167953	0.227849	-0.278624	0.614529	0.461049	0.572317
CPNE5	44	1.26134	0.237753	0.795353	1.72733	1.12516e-07	7.08568e-07
CR1	29	0.264448	0.108972	0.0508658	0.47803	0.0152351	0.0339516
CRAT37	50	0.12764	0.0585528	0.0128787	0.242402	0.0292638	0.0596286
CRB1	17	-0.0570037	0.0766272	-0.20719	0.0931829	0.456932	0.568277
CREB3L1	44	0.404025	0.1266	0.155893	0.652156	0.00141613	0.00412158
CREB5	61	-0.0248266	0.114907	-0.25004	0.200387	0.828942	0.880779
CRIM1-DT	56	0.20098	0.0869855	0.0304918	0.371469	0.0208603	0.0444812
CRISPLD1	50	-0.234099	0.0845141	-0.399744	-0.0684544	0.00560665	0.0141293
CRLF2	31	0.17275	0.177334	-0.174819	0.520319	0.329983	0.441416
CRMP1	39	0.16028	0.125592	-0.0858755	0.406435	0.201886	0.298782
CRNDE	63	0.0743577	0.0464179	-0.0166197	0.165335	0.109174	0.181215
CROT	62	-0.414485	0.0703729	-0.552413	-0.276557	3.86569e-09	3.10358e-08
CRTAM	28	0.120662	0.0977137	-0.070853	0.312178	0.216884	0.316774
CRX	59	0.168851	0.049167	0.0724857	0.265217	0.000594219	0.00189274
CRYBB2	38	0.682832	0.116147	0.455187	0.910476	4.12723e-09	3.28839e-08
CRYM-AS1	47	-0.0550097	0.0921296	-0.23558	0.125561	0.550447	0.65284
CRYZL2P	51	-0.0998349	0.0799715	-0.256576	0.0569063	0.211891	0.31076
CSAG1	21	0.140648	0.101171	-0.0576443	0.338939	0.16447	0.252965
CSF1R	22	0.557413	0.226566	0.113351	1.00148	0.0138834	0.0313451
CSF2	12	0.538031	0.270713	0.0074439	1.06862	0.0468713	0.0891451
CSGALNACT1	62	0.62768	0.151456	0.330831	0.924529	3.40864e-05	0.000140977
CSMD1	30	0.0513677	0.1934	-0.32769	0.430425	0.790545	0.852584
CSMD3	25	-0.00236333	0.301065	-0.592439	0.587713	0.993737	0.995498
CSRNP3	28	-0.196834	0.175656	-0.541113	0.147445	0.262472	0.368567
CST1	13	-0.82366	0.644515	-2.08689	0.439566	0.201266	0.298075
CST2	7	-0.0181716	0.211641	-0.432979	0.396636	0.931577	0.95369
CST4	7	-0.250968	0.0908924	-0.429114	-0.0728222	0.00575972	0.0144613
CST7	3	0.462764	0.433107	-0.386109	1.31164	0.285306	0.394295
CSTF3-DT	30	0.272536	0.118741	0.0398073	0.505265	0.0217212	0.0460785
CT83	8	-0.0703736	0.113949	-0.293709	0.152962	0.536846	0.640694
CTAGE1	5	-0.0086784	0.385452	-0.76415	0.746793	0.982037	0.988362
CTAGE7P	19	-0.112653	0.25443	-0.611327	0.386021	0.657934	0.746884
CTBP1-AS	48	0.0843496	0.0418324	0.00235967	0.16634	0.0437611	0.0840893
CTF1	43	0.716395	0.106218	0.508211	0.924578	1.53481e-11	1.8124e-10
CTGF	64	0.246412	0.12387	0.00363134	0.489192	0.0466703	0.0888508
CTRC	45	0.032693	0.0646886	-0.0940944	0.15948	0.613285	0.708504
CTSF	58	0.475818	0.0810192	0.317023	0.634613	4.2822e-09	3.40833e-08
CTSO	52	0.218971	0.119929	-0.0160857	0.454028	0.0678747	0.121822
CTSS	55	0.520954	0.150332	0.22631	0.815599	0.000529512	0.00170785
CTSW	9	0.880348	0.256003	0.378592	1.3821	0.000584245	0.0018638
CUBN	56	0.721141	0.0909568	0.542869	0.899413	2.22007e-15	4.83263e-14
CUZD1	43	-0.0263072	0.0952945	-0.213081	0.160466	0.7825	0.846611
CXCL1	48	-0.294105	0.1215	-0.532241	-0.0559686	0.0154945	0.0344465
CXCL2	43	0.209597	0.190267	-0.163319	0.582514	0.270637	0.378099
CXCL3	37	0.383761	0.15585	0.0783005	0.689221	0.0138021	0.0311827
CXCL8	54	0.384052	0.226747	-0.0603636	0.828467	0.0903131	0.154534
CXCR4	46	1.98133	0.195314	1.59852	2.36414	3.51184e-24	3.22838e-22
CXXC4	29	-0.236332	0.15642	-0.542909	0.0702449	0.130818	0.210157
CYBB	13	-0.180526	0.129044	-0.433448	0.0723952	0.161827	0.249649
CYGB	39	0.829439	0.198091	0.441188	1.21769	2.82462e-05	0.00011868
CYP1A1	49	-0.291381	0.359284	-0.995565	0.412802	0.417363	0.530065
CYP1A2	31	0.25837	0.0968133	0.0686192	0.44812	0.00761357	0.0185077
CYP1B1	45	-0.534668	0.171961	-0.871705	-0.197631	0.00187568	0.00531493
CYP27A1	49	0.382242	0.0950975	0.195854	0.568629	5.8329e-05	0.000229869
CYP27C1	48	0.310606	0.0977692	0.118982	0.50223	0.00148843	0.00430593
CYP2C9	34	0.228701	0.115742	0.00184988	0.455552	0.0481608	0.0911469
CYP2E1	23	0.443711	0.131145	0.186672	0.700751	0.000716048	0.00223877
CYP2J2	31	-0.377436	0.149745	-0.670931	-0.083941	0.0117181	0.0269681
CYP39A1	24	-0.0870101	0.102233	-0.287384	0.113363	0.394717	0.507506
CYTIP	8	0.392814	0.478366	-0.544767	1.33039	0.411557	0.524788
CZ1P-ASNS	48	0.302827	0.13994	0.0285484	0.577105	0.0304668	0.0616605
DAAM2	41	0.0353159	0.166794	-0.291595	0.362226	0.832315	0.883022
DAB1	51	0.177685	0.0792018	0.0224519	0.332917	0.0248684	0.0518163
DACH1	37	-0.133852	0.134155	-0.396792	0.129087	0.318405	0.429567
DAND5	41	0.305582	0.0956428	0.118125	0.493038	0.00139816	0.00407439
DANT2	48	0.293666	0.101953	0.0938421	0.493489	0.00397157	0.0103959
DAPP1	46	0.16287	0.143948	-0.119263	0.445003	0.257865	0.363457
DARS-AS1	47	1.34642	0.137924	1.07609	1.61674	1.63785e-22	1.12141e-20
DAW1	42	-0.321742	0.14977	-0.615287	-0.0281977	0.0316949	0.0638046
DBH	8	1.98412	1.06292	-0.0991628	4.06739	0.0619476	0.112709
DBH-AS1	19	1.96352	0.479261	1.02419	2.90286	4.18572e-05	0.00016956
DBIL5P	41	0.12052	0.0902421	-0.0563511	0.297391	0.181706	0.274389
DCAF12L1	16	0.106171	0.0814553	-0.0534787	0.26582	0.19243	0.287499
DCAF4L1	34	-0.329583	0.11428	-0.553568	-0.105599	0.00392662	0.0102899
DCAF8L2	10	0.0256463	0.151538	-0.271363	0.322656	0.865608	0.907535
DCDC1	29	0.317183	0.156444	0.0105576	0.623808	0.0426165	0.082191
DCDC2	28	-0.234205	0.139713	-0.508038	0.0396274	0.0936736	0.159409
DCHS1	49	0.204133	0.0978468	0.0123564	0.395909	0.0369563	0.0728144
DCHS2	19	0.634006	0.171184	0.298491	0.969522	0.000212524	0.000745595
DCLK1	53	-0.0221033	0.108589	-0.234935	0.190728	0.838706	0.887761
DCST1-AS1	47	0.0816652	0.0766851	-0.0686349	0.231965	0.286902	0.396074
DCTN1-AS1	52	0.134966	0.0647675	0.00802417	0.261908	0.0371733	0.0731982
DDO	15	-0.429284	0.161829	-0.746463	-0.112105	0.007985	0.0192997
DDR2	64	0.173236	0.096651	-0.016196	0.362669	0.0730702	0.129594
DDTL	49	0.31371	0.0845131	0.148067	0.479353	0.000205656	0.000724173
DDX11-AS1	51	-0.0142625	0.0765201	-0.164239	0.135714	0.852139	0.897861
DDX25	42	0.369053	0.112324	0.148901	0.589204	0.00101765	0.00306903
DENND2A	60	0.373091	0.0705163	0.234881	0.5113	1.21752e-07	7.62985e-07
DEPDC1-AS1	18	-0.476147	0.335272	-1.13327	0.180973	0.155554	0.242092
DGCR11	56	-0.274847	0.0689462	-0.409979	-0.139715	6.70851e-05	0.000261385
DGKB	45	0.080295	0.0821073	-0.0806324	0.241222	0.32811	0.439627
DGKI	36	-0.217005	0.170525	-0.551228	0.117219	0.203173	0.300224
DHFR2	65	-0.219847	0.0615574	-0.340498	-0.099197	0.000355051	0.001188
DHH	31	-0.825983	0.276381	-1.36768	-0.284287	0.00280287	0.00759524
DHRS4L1	39	-0.224818	0.0900772	-0.401366	-0.0482695	0.0125662	0.028677
DHX58	48	0.137447	0.132705	-0.12265	0.397543	0.300327	0.410603
DIO2	46	-0.321996	0.167225	-0.649751	0.00575889	0.0541636	0.100643
DISC1	62	0.232214	0.0897429	0.0563207	0.408106	0.00966634	0.0228035
DISP1	56	-0.463754	0.155067	-0.767679	-0.159829	0.0027836	0.00754744
DKK3	53	0.218251	0.0784388	0.0645139	0.371988	0.00539522	0.0136561
DLC1	62	-0.0395206	0.0748841	-0.186291	0.10725	0.597668	0.69453
DLEC1	27	0.436042	0.127956	0.185252	0.686832	0.000655026	0.00206731
DLG1-AS1	10	-0.112733	0.253574	-0.60973	0.384263	0.656625	0.745876
DLG2	45	-0.0164036	0.0983524	-0.209171	0.176364	0.86754	0.908818
DLG5-AS1	48	-0.000589492	0.0749608	-0.14751	0.146331	0.993725	0.995498
DLGAP4-AS1	13	0.0176634	0.233659	-0.440301	0.475627	0.939742	0.959536
DLK2	42	0.492032	0.107595	0.28115	0.702914	4.80776e-06	2.30154e-05
DLSTP1	43	-0.175892	0.0762963	-0.32543	-0.0263539	0.0211453	0.0450099
DMAC2L	63	-0.233152	0.0910101	-0.411529	-0.0547754	0.0104124	0.0243593
DMBT1	22	0.711078	0.270261	0.181375	1.24078	0.00851155	0.0203751
DMBT1P1	43	0.18128	0.0693587	0.0453398	0.317221	0.00895769	0.0213148
DMC1	62	-0.00122763	0.101199	-0.199573	0.197118	0.990321	0.993285
DMD	56	-0.0301248	0.0986113	-0.223399	0.16315	0.759993	0.829286
DNAH11	44	1.68349	0.214989	1.26212	2.10486	4.85626e-15	9.94262e-14
DNAH12	20	0.723682	0.218592	0.29525	1.15211	0.000930771	0.00283258
DNAH17-AS1	39	0.0546029	0.128096	-0.19646	0.305666	0.669914	0.756724
DNAH2	34	0.283337	0.152687	-0.0159229	0.582598	0.0634993	0.115169
DNAH3	18	-0.217867	0.220692	-0.650415	0.214681	0.323544	0.434948
DNAH5	55	0.602219	0.0859061	0.433846	0.770591	2.37979e-12	3.18881e-11
DNAH7	31	0.228907	0.143799	-0.0529346	0.510748	0.111419	0.184305
DNAH8	21	2.06096	0.462413	1.15464	2.96727	8.31286e-06	3.85008e-05
DNAJC27-AS1	49	0.280783	0.0670871	0.149295	0.412271	2.84728e-05	0.00011956
DNAJC28	50	0.157341	0.099961	-0.0385794	0.353261	0.115483	0.189709
DNAJC3-DT	58	-0.00686027	0.0789013	-0.161504	0.147783	0.930713	0.953247
DNAJC5B	44	-0.253838	0.090402	-0.431022	-0.076653	0.00498693	0.0127486
DNAJC9-AS1	61	-0.0855524	0.0677318	-0.218304	0.0471996	0.206552	0.304282
DNASE1L2	40	-0.0194711	0.109495	-0.234078	0.195136	0.85886	0.902593
DNER	51	0.266569	0.141862	-0.0114756	0.544613	0.0602347	0.110096
DNM1P41	41	0.222099	0.0949069	0.0360845	0.408113	0.0192748	0.041604
DNM1P46	44	0.165337	0.1271	-0.0837738	0.414449	0.193311	0.288609
DNMBP-AS1	32	0.411948	0.11268	0.191099	0.632797	0.000256279	0.000880553
DOCK10	60	-0.507171	0.0820508	-0.667988	-0.346354	6.36227e-10	5.77943e-09
DOCK11	56	0.153727	0.105018	-0.0521041	0.359558	0.143243	0.226306
DOCK2	35	0.314481	0.170389	-0.0194746	0.648437	0.0649403	0.117303
DOCK4	64	-0.115865	0.0742392	-0.261371	0.0296416	0.118596	0.19383
DOK6	28	0.478055	0.205937	0.0744258	0.881684	0.0202672	0.0434292
DPF3	50	-0.286731	0.108478	-0.499345	-0.0741171	0.00821249	0.0197493
DPH3P1	51	0.0640583	0.0642648	-0.0618984	0.190015	0.318868	0.43004
DPY19L1P1	50	0.245837	0.0500827	0.147677	0.343997	9.17179e-07	4.98527e-06
DPY19L1P2	29	-0.00259528	0.0927597	-0.184401	0.17921	0.977679	0.985452
DPY19L2	41	0.171054	0.0759905	0.0221149	0.319992	0.0243865	0.0509501
DPY19L2P3	41	0.400036	0.088075	0.227412	0.57266	5.57239e-06	2.64671e-05
DPY19L2P4	33	-0.0967999	0.134724	-0.360854	0.167255	0.472447	0.582642
DRC3	40	0.143131	0.0824351	-0.0184391	0.3047	0.0825136	0.143173
DRP2	39	-0.113838	0.0838556	-0.278192	0.0505159	0.174607	0.265652
DSC1	33	0.130908	0.204126	-0.269172	0.530988	0.521322	0.626281
DSCAM	14	0.253289	0.121928	0.0143145	0.492264	0.0377679	0.0741538
DSEL	64	-0.0224767	0.0849417	-0.188959	0.144006	0.791307	0.853047
DSG3	52	0.052245	0.110025	-0.1634	0.26789	0.634896	0.727352
DSG4	2	0.483284	0.198228	0.094764	0.871804	0.014768	0.0330637
DSTNP2	62	-0.109126	0.0452957	-0.197904	-0.0203486	0.0159874	0.0353719
DTX3	57	0.277694	0.0648448	0.150601	0.404788	1.84848e-05	8.00074e-05
DUBR	65	-0.315994	0.0794757	-0.471763	-0.160225	7.00889e-05	0.000272078
DUSP10	61	0.512789	0.101833	0.313201	0.712377	4.76335e-07	2.71114e-06
DUSP19	64	0.142759	0.0632198	0.0188505	0.266667	0.0239371	0.0501293
DUSP28	41	-0.106535	0.0631244	-0.230256	0.0171866	0.0914691	0.156199
DUSP5P1	36	0.886966	0.218785	0.458156	1.31578	5.03362e-05	0.000200597
DUXAP10	37	-0.19772	0.0878815	-0.369964	-0.0254753	0.0244587	0.0510826
DUXAP8	38	-0.200156	0.0873861	-0.37143	-0.0288824	0.0219936	0.0465706
DYDC1	25	0.0921449	0.121102	-0.145211	0.3295	0.446725	0.558571
DYNAP	28	0.209645	0.120683	-0.0268899	0.446179	0.0823608	0.14294
DYNC1I1	43	-0.106178	0.0741395	-0.251488	0.0391332	0.152106	0.237881
DYSF	51	0.2283	0.135219	-0.036724	0.493324	0.0913393	0.156058
DZIP1	62	-0.157805	0.041672	-0.23948	-0.0761288	0.000152588	0.000552803
EBLN2	52	0.238823	0.0465921	0.147504	0.330141	2.96245e-07	1.74154e-06
ECT2L	24	0.173289	0.1534	-0.127369	0.473948	0.258622	0.36429
EDARADD	26	0.782612	0.203302	0.384148	1.18108	0.000118355	0.000437648
EDIL3	50	0.304739	0.088145	0.131978	0.4775	0.000545724	0.00175303
EDN1	54	0.464763	0.185241	0.101697	0.827829	0.0121088	0.0277676
EDN2	22	1.98005	0.415794	1.16511	2.79499	1.91589e-06	9.88312e-06
EDNRA	33	-0.125747	0.106358	-0.334205	0.0827111	0.237088	0.339892
EDNRB	42	0.242633	0.219531	-0.18764	0.672907	0.269058	0.376258
EFCAB13	50	0.423462	0.0743099	0.277818	0.569107	1.20796e-08	8.91067e-08
EFCAB2	65	-0.0900714	0.0616531	-0.210909	0.0307665	0.144033	0.227335
EFCAB3	46	1.76333	0.231256	1.31007	2.21658	2.44048e-14	4.42701e-13
EFCAB5	31	0.382231	0.15081	0.08665	0.677813	0.0112599	0.0260539
EFEMP1	55	-0.0151861	0.0827503	-0.177374	0.147001	0.854392	0.899496
EFHB	25	0.574642	0.22054	0.142392	1.00689	0.00917088	0.0217705
EFHD1	29	0.164956	0.169402	-0.167065	0.496977	0.330176	0.441549
EFNA5	63	0.30353	0.0887327	0.129617	0.477443	0.000624554	0.00197871
EFNB3	46	0.658867	0.113072	0.43725	0.880484	5.64441e-09	4.4119e-08
EFR3B	60	-0.169017	0.125664	-0.415313	0.0772791	0.178626	0.270519
EGF	34	-0.175712	0.100789	-0.373255	0.0218319	0.0812716	0.141316
EGFEM1P	36	0.098729	0.0791103	-0.0563243	0.253782	0.212034	0.310949
EGR2	28	1.83547	0.344624	1.16001	2.51092	1.00404e-07	6.39269e-07
EHD3	53	-0.10193	0.102416	-0.302661	0.0988015	0.319612	0.430757
EID2B	65	-0.0545156	0.0612876	-0.174637	0.0656059	0.373732	0.48677
EID3	41	-0.216427	0.119026	-0.449713	0.0168593	0.0690152	0.123619
EIF2AK3-DT	44	0.331814	0.107453	0.12121	0.542417	0.00201508	0.00566953
ELMO1	35	-0.22772	0.0867368	-0.397721	-0.0577191	0.00865434	0.020689
EMBP1	21	0.0190956	0.147697	-0.270385	0.308576	0.897129	0.929684
EMILIN1	50	0.499753	0.143127	0.21923	0.780276	0.000479979	0.00156008
EN2	27	-0.169575	0.101738	-0.368979	0.0298283	0.0955587	0.162091
ENG	54	-0.10931	0.0894937	-0.284714	0.0660943	0.221924	0.322339
ENO4	21	0.146859	0.185787	-0.217276	0.510995	0.429252	0.541768
ENPP2	43	0.216777	0.188039	-0.151774	0.585327	0.248982	0.353691
ENPP7P13	29	-0.169645	0.141445	-0.446872	0.107581	0.230382	0.332239
ENTPD1	62	-0.0742019	0.0862208	-0.243192	0.0947878	0.389457	0.502338
ENTPD3	17	0.20324	0.237878	-0.262992	0.669471	0.392891	0.505753
ENTPD3-AS1	44	0.261207	0.0910829	0.0826877	0.439726	0.00413346	0.0107708
EP400P1	52	-0.268295	0.0622583	-0.390319	-0.146271	1.63708e-05	7.15822e-05
EPHA1-AS1	43	0.67059	0.132208	0.411467	0.929714	3.93197e-07	2.2625e-06
EPHA3	32	1.30102	0.279746	0.752729	1.84931	3.3077e-06	1.6336e-05
EPHA4	59	0.0769468	0.0637721	-0.0480442	0.201938	0.22759	0.328912
EPHA5	41	-0.401015	0.171791	-0.737719	-0.0643104	0.0195792	0.0421939
EPHA5-AS1	21	-0.135955	0.170967	-0.471044	0.199133	0.426488	0.538926
EPHA6	51	0.0511303	0.105211	-0.15508	0.25734	0.626982	0.720394
EPHA7	30	-0.354906	0.120527	-0.591135	-0.118677	0.00323355	0.00863452
EPHX4	44	0.141283	0.0932906	-0.0415634	0.324129	0.129915	0.209044
EPSTI1	41	0.379502	0.172623	0.0411663	0.717838	0.0279179	0.0573097
ERAP2	61	-0.197713	0.101065	-0.395797	0.000371742	0.0504315	0.0947526
ERBB4	23	-0.0534573	0.151136	-0.349678	0.242763	0.723561	0.800452
ERC2	36	-0.0740571	0.118015	-0.305362	0.157248	0.530317	0.634938
