## Supplemental tables for "Formal meta-analysis of hypoxic gene expression profiles reveals a universal gene signature and cell type-specific effects" (part 2 of 2)

### Sheet: ST3_MetaAnalyses_Res (continued)
Gene_Symbol	N	G.random	seG.random	lciG.random	uciG.random	pval.random	adjP.random
ERVV-1	50	0.123123	0.0554831	0.0143782	0.231868	0.0264793	0.054728
ERVW-1	42	0.144703	0.0766921	-0.00561042	0.295017	0.059186	0.108472
ESM1	34	0.156369	0.32551	-0.481619	0.794357	0.630957	0.723974
ESR2	46	0.391833	0.184407	0.0304011	0.753264	0.0336014	0.0670865
ESYT3	48	0.0571414	0.0753445	-0.0905311	0.204814	0.44821	0.559996
ETFBKMT	62	-0.0747362	0.0549124	-0.182363	0.0328902	0.173511	0.264456
ETFRF1	67	-0.220258	0.0451084	-0.308669	-0.131847	1.04555e-06	5.62093e-06
ETV2	35	0.0821781	0.109041	-0.131538	0.295894	0.451062	0.562919
ETV7	23	-0.106166	0.208163	-0.514158	0.301827	0.610043	0.705486
EVA1A	54	0.157589	0.0783879	0.00395185	0.311227	0.0443912	0.085045
EVC	57	0.0646972	0.0614148	-0.0556736	0.185068	0.292137	0.401834
EVI2A	27	0.0632904	0.280443	-0.486368	0.612949	0.82145	0.876048
EVI2B	33	0.222164	0.198774	-0.167426	0.611755	0.263708	0.370099
EXD1	49	0.16231	0.0537522	0.0569573	0.267662	0.00253116	0.00692812
EXO5	59	-0.341022	0.0631238	-0.464743	-0.217302	6.57435e-08	4.29735e-07
EXOC3-AS1	58	-0.241923	0.0910893	-0.420454	-0.0633909	0.00791008	0.0191539
EXOSC10-AS1	34	-0.227579	0.126049	-0.47463	0.0194733	0.0710005	0.12645
EXTL3-AS1	56	0.113719	0.0567836	0.00242466	0.225012	0.0452134	0.0864049
EYA4	24	-0.663306	0.63066	-1.89938	0.572765	0.292908	0.402582
EYS	20	-0.157213	0.282	-0.709921	0.395496	0.577191	0.676115
F13A1	7	-0.120766	0.44613	-0.995166	0.753633	0.786624	0.849825
F2RL2	48	0.0856687	0.201745	-0.309745	0.481083	0.671101	0.757568
F2RL3	38	0.341184	0.19908	-0.0490055	0.731374	0.0865647	0.149081
F5	38	0.0591999	0.0803777	-0.0983375	0.216737	0.461413	0.572678
FAM106A	47	0.0891617	0.0767489	-0.0612635	0.239587	0.245344	0.349449
FAM110B	53	0.0858311	0.0852829	-0.0813203	0.252982	0.31421	0.424751
FAM111A-DT	57	0.0675549	0.0885846	-0.106068	0.241178	0.4457	0.557591
FAM129C	42	0.253622	0.0786557	0.0994594	0.407784	0.00126213	0.0037186
FAM133A	23	-0.130911	0.0826462	-0.292894	0.0310729	0.113196	0.186697
FAM138B	2	1.8353	1.56149	-1.22516	4.89575	0.239853	0.34328
FAM138C	9	0.2516	0.216673	-0.173071	0.67627	0.245561	0.349629
FAM13C	31	0.551991	0.18987	0.179852	0.92413	0.00364682	0.00962776
FAM151B	51	-0.147789	0.0572034	-0.259906	-0.0356726	0.00977828	0.0230323
FAM153A	35	0.637063	0.187469	0.26963	1.0045	0.000678246	0.0021365
FAM153C	60	0.1493	0.0787077	-0.00496421	0.303564	0.0578421	0.106321
FAM155A	42	-0.250929	0.0748257	-0.397585	-0.104273	0.000797932	0.0024667
FAM172BP	23	0.0946699	0.159179	-0.217314	0.406654	0.552017	0.654165
FAM174B	55	0.464623	0.0879345	0.292274	0.636971	1.26577e-07	7.91069e-07
FAM184A	43	-0.221622	0.0894711	-0.396983	-0.0462623	0.0132482	0.0300578
FAM185BP	56	0.0427484	0.053636	-0.0623761	0.147873	0.425445	0.537833
FAM187A	55	0.138162	0.140563	-0.137337	0.413662	0.325647	0.437089
FAM189A2	36	1.04331	0.20709	0.637419	1.4492	4.70569e-07	2.67964e-06
FAM198A	17	-0.33766	0.21141	-0.752015	0.0766957	0.110225	0.182737
FAM215A	34	-0.00262314	0.0622687	-0.124668	0.119421	0.966398	0.977326
FAM21EP	46	0.207074	0.0764534	0.0572284	0.35692	0.00675875	0.0166526
FAM221A	47	0.0864636	0.0646287	-0.0402063	0.213133	0.180945	0.273438
FAM225A	27	-0.435025	0.203888	-0.834637	-0.0354117	0.0328717	0.0658634
FAM225B	17	-1.13631	0.566332	-2.2463	-0.0263141	0.0448106	0.0857418
FAM228B	54	0.390718	0.0977459	0.199139	0.582296	6.40751e-05	0.00025058
FAM24B	61	0.0253958	0.0739868	-0.119616	0.170407	0.731412	0.8073
FAM27B	54	-0.265913	0.0801644	-0.423032	-0.108793	0.000909596	0.00277436
FAM27E3	48	-0.101573	0.0621387	-0.223363	0.0202166	0.102129	0.171559
FAM30C	46	0.250043	0.0966656	0.0605818	0.439504	0.00969057	0.0228467
FAM41C	54	0.348919	0.0886496	0.175168	0.522669	8.2876e-05	0.000315923
FAM45BP	51	0.179645	0.0524259	0.0768925	0.282398	0.000611068	0.00193998
FAM47E	18	-0.163766	0.106164	-0.371843	0.0443115	0.122934	0.199815
FAM47E-STBD1	21	0.582259	0.151869	0.284601	0.879917	0.000126101	0.000463765
FAM49A	46	0.111706	0.103272	-0.0907041	0.314116	0.279402	0.387902
FAM50B	53	-0.00487232	0.0754639	-0.152779	0.143034	0.94852	0.965339
FAM53A	49	-0.0784085	0.074838	-0.225088	0.0682713	0.294772	0.404619
FAM53B-AS1	39	0.178761	0.09365	-0.00478907	0.362312	0.0562845	0.103972
FAM57B	30	0.239255	0.13058	-0.0166762	0.495187	0.0669135	0.120349
FAM66B	47	0.217645	0.0814687	0.0579697	0.377321	0.00755081	0.018373
FAM71F2	61	0.166882	0.0565091	0.0561263	0.277638	0.00314508	0.00841583
FAM74A3	55	0.180117	0.0675965	0.0476306	0.312604	0.00770811	0.0187178
FAM74A7	52	0.131121	0.0627243	0.00818318	0.254058	0.0365795	0.0721829
FAM78B	32	0.107902	0.134019	-0.15477	0.370574	0.420749	0.533514
FAM83A	25	0.496595	0.258013	-0.00910151	1.00229	0.0542683	0.100812
FAM84A	32	0.696424	0.143324	0.415513	0.977334	1.17932e-06	6.2947e-06
FAM85A	35	-0.0159148	0.0751089	-0.163126	0.131296	0.832194	0.882974
FAM85B	23	0.176312	0.158528	-0.134397	0.48702	0.26606	0.372856
FAM9B	25	0.24345	0.133655	-0.0185098	0.50541	0.0685346	0.122911
FAT2	21	-0.00111065	0.157974	-0.310735	0.308513	0.99439	0.995988
FAT3	45	0.0955259	0.0928052	-0.0863689	0.277421	0.303331	0.413705
FBLN7	41	0.697919	0.146378	0.411023	0.984815	1.86146e-06	9.61608e-06
FBN2	52	-0.16282	0.176483	-0.50872	0.18308	0.356226	0.469126
FBP1	20	-0.194348	0.167117	-0.521891	0.133195	0.244851	0.348899
FBXL13	59	0.118018	0.0614309	-0.00238398	0.238421	0.054712	0.101533
FBXL22	56	-0.0494718	0.0798911	-0.206055	0.107112	0.535757	0.639759
FBXL7	50	0.118302	0.0723361	-0.0234742	0.260078	0.101955	0.171303
FBXO43	50	-0.458739	0.141187	-0.73546	-0.182017	0.00115749	0.00344262
FCAR	47	0.330999	0.0747841	0.184425	0.477573	9.59699e-06	4.39106e-05
FCF1P2	63	-0.025272	0.0291879	-0.0824793	0.0319353	0.386579	0.499492
FCGRT	52	0.37903	0.0855253	0.211403	0.546656	9.34558e-06	4.28537e-05
FCMR	28	-0.228052	0.166654	-0.554687	0.0985826	0.17118	0.261412
FCN1	36	0.181715	0.101729	-0.0176714	0.381101	0.0740581	0.130974
FCRLB	45	0.0713022	0.115408	-0.154893	0.297497	0.536689	0.640573
FERMT3	45	-0.143088	0.129562	-0.397025	0.110848	0.269418	0.376692
FEZ1	60	-0.0543839	0.0520581	-0.156416	0.0476481	0.296172	0.406077
FEZF1	11	0.240784	0.299831	-0.346874	0.828443	0.421937	0.534609
FFAR4	29	0.0656325	0.179218	-0.285629	0.416894	0.714205	0.793011
FGD5P1	36	0.136827	0.0925578	-0.0445835	0.318237	0.139332	0.22134
FGF1	40	-0.330411	0.250104	-0.820605	0.159784	0.18647	0.280136
FGF13	58	0.098148	0.0606604	-0.0207442	0.21704	0.105664	0.176367
FGF14	25	0.347809	0.224933	-0.0930526	0.78867	0.122038	0.198569
FGF5	51	-0.142332	0.145614	-0.427731	0.143067	0.328341	0.439835
FGF7P3	44	-0.0196336	0.111575	-0.238317	0.19905	0.860319	0.903592
FGF7P6	46	-0.0901716	0.0588661	-0.205547	0.0252039	0.12557	0.203512
FGFBP3	54	-0.187571	0.1011	-0.385724	0.0105824	0.0635545	0.115242
FIGN	62	-0.412703	0.0639554	-0.538053	-0.287353	1.09668e-10	1.12316e-09
FILIP1	44	0.204752	0.0781543	0.0515719	0.357931	0.0087972	0.0209892
FILIP1L	47	0.311688	0.112934	0.0903406	0.533035	0.00578184	0.0145122
FKBP1AP1	32	-0.00856331	0.0853782	-0.175901	0.158775	0.920107	0.946061
FKBP7	66	-0.0209636	0.0573458	-0.133359	0.0914321	0.71469	0.793473
FKBP9P1	51	1.08064	0.186699	0.714717	1.44656	7.11682e-09	5.46649e-08
FLG	17	-0.401126	0.437298	-1.25821	0.455962	0.358994	0.471924
FLG-AS1	27	0.0282116	0.170129	-0.305236	0.361659	0.868295	0.90932
FLG2	27	0.0596971	0.147042	-0.228501	0.347895	0.684753	0.768781
FLJ22447	32	-0.0529458	0.120784	-0.289678	0.183786	0.661131	0.749482
FLJ31104	58	0.0966375	0.0666898	-0.034072	0.227347	0.147321	0.231712
FLJ31356	51	0.358016	0.0644755	0.231646	0.484386	2.81227e-08	1.95159e-07
FLJ37035	35	0.31582	0.139637	0.0421365	0.589503	0.0237146	0.0496949
FLJ37201	41	0.0102291	0.127166	-0.239012	0.25947	0.935888	0.956957
FLJ42102	57	0.196695	0.0384013	0.12143	0.27196	3.0216e-07	1.77382e-06
FLJ46906	57	0.516188	0.119106	0.282745	0.749631	1.46512e-05	6.47626e-05
FLNB-AS1	28	0.148126	0.178986	-0.202679	0.498931	0.407905	0.520921
FLRT2	66	-0.211755	0.0924449	-0.392944	-0.0305664	0.0219861	0.046565
FLT1	46	0.573914	0.122487	0.333844	0.813985	2.79275e-06	1.39783e-05
FLT3LG	48	0.41588	0.0844639	0.250334	0.581426	8.48968e-07	4.63099e-06
FLT4	49	0.238626	0.101746	0.0392072	0.438045	0.0190114	0.041124
FLVCR2	59	0.0892362	0.0804504	-0.0684436	0.246916	0.26734	0.374216
FMN1	65	-0.0284465	0.0693902	-0.164449	0.107556	0.681843	0.766297
FMN2	39	0.0101525	0.094999	-0.176042	0.196347	0.914892	0.942336
FMNL3	63	0.0410649	0.083988	-0.123548	0.205678	0.624885	0.718595
FMO4	42	0.0924119	0.090869	-0.085688	0.270512	0.309163	0.419502
FMO5	39	0.526329	0.143808	0.24447	0.808188	0.000252283	0.000868222
FOXA1	35	-0.336514	0.101344	-0.535145	-0.137883	0.000898553	0.00274503
FOXA2	9	0.0221178	0.186356	-0.343132	0.387368	0.905524	0.935694
FOXD2	39	0.0311392	0.0966412	-0.158274	0.220552	0.74729	0.819416
FOXD3	13	-0.74247	0.204378	-1.14304	-0.341896	0.000280339	0.000955191
FOXD4	29	0.151261	0.203701	-0.247986	0.550509	0.457745	0.569012
FOXD4L1	20	0.315668	0.180722	-0.0385414	0.669876	0.0806892	0.140511
FOXD4L5	28	0.30424	0.159669	-0.00870664	0.617186	0.0567236	0.104632
FOXD4L6	21	0.033859	0.191748	-0.34196	0.409678	0.859837	0.903209
FOXF2	33	0.196428	0.0821709	0.0353763	0.35748	0.0168261	0.0369547
FOXN3-AS1	54	-0.147763	0.0886629	-0.321539	0.026013	0.0955995	0.162124
FOXP2	37	0.196181	0.0943082	0.0113402	0.381022	0.0375063	0.0737343
FOXP4-AS1	31	-0.182624	0.14258	-0.462075	0.0968276	0.200246	0.296869
FOXQ1	22	0.121497	0.188771	-0.248487	0.491481	0.519822	0.624837
FPR1	26	-0.0747635	0.237836	-0.540913	0.391387	0.753256	0.823871
FRAT1	58	0.0726199	0.128833	-0.179888	0.325127	0.572975	0.672747
FREM2	30	-0.345276	0.123232	-0.586806	-0.103746	0.00508116	0.0129622
FREM3	9	0.526015	0.487344	-0.429161	1.48119	0.280431	0.388891
FRG1-DT	47	0.0774938	0.0663845	-0.0526174	0.207605	0.24307	0.346916
FRG1DP	10	0.712945	0.279816	0.164517	1.26137	0.010837	0.0252095
FRG1EP	64	0.0477963	0.040023	-0.0306474	0.12624	0.232392	0.334679
FRMD3	63	0.176227	0.0942139	-0.00842884	0.360883	0.0614146	0.111872
FRMD4A	64	0.0486378	0.069688	-0.0879482	0.185224	0.485217	0.593947
FRMD4B	61	0.0831404	0.054602	-0.0238776	0.190158	0.127843	0.206428
FRMD6-AS1	52	-0.128503	0.0994277	-0.323377	0.0663719	0.19621	0.291949
FRMPD3	23	-0.108008	0.218061	-0.535399	0.319383	0.620379	0.715052
FRRS1L	53	0.242813	0.0825777	0.0809633	0.404662	0.00327775	0.00874343
FRY	58	0.283485	0.12485	0.038784	0.528186	0.0231707	0.0487543
FRY-AS1	56	0.0122812	0.0551407	-0.0957926	0.120355	0.82375	0.87742
FSD2	57	0.024919	0.0379378	-0.0494376	0.0992757	0.511284	0.617082
FSIP1	48	-0.435971	0.100769	-0.633473	-0.238468	1.51532e-05	6.67644e-05
FSIP2	31	0.200916	0.159591	-0.111877	0.513708	0.208051	0.306097
FST	54	-0.634998	0.183079	-0.993826	-0.276171	0.000523474	0.00169003
FTCDNL1	51	-0.390058	0.0753424	-0.537727	-0.24239	2.25313e-07	1.34966e-06
FTX	51	0.126087	0.0757269	-0.0223351	0.274509	0.0959085	0.162589
FUT8	62	-0.194909	0.0780704	-0.347924	-0.0418939	0.0125397	0.0286221
FUT8-AS1	41	-0.210819	0.172821	-0.549542	0.127904	0.222515	0.322994
FUZ	59	0.025315	0.0556039	-0.0836667	0.134297	0.648912	0.739116
FZD8	57	0.408512	0.125652	0.162237	0.654786	0.00114949	0.00342129
G0S2	37	0.0293012	0.260704	-0.481669	0.540271	0.910512	0.939125
GAB3	36	0.321952	0.0730919	0.178695	0.46521	1.059e-05	4.79785e-05
GABRA3	30	0.143428	0.159348	-0.168888	0.455744	0.368069	0.481153
GABRE	48	0.440415	0.106579	0.231523	0.649306	3.59204e-05	0.000147767
GABRG1	8	-0.145245	0.787876	-1.68945	1.39896	0.853739	0.899023
GABRG3	42	0.00653383	0.120963	-0.23055	0.243617	0.956923	0.971224
GABRR2	41	0.543896	0.136109	0.277127	0.810664	6.44119e-05	0.00025176
GACAT2	20	0.339191	0.227079	-0.105875	0.784258	0.13525	0.215776
GADD45G	29	0.306657	0.192371	-0.0703832	0.683698	0.110915	0.183683
GAGE12G	7	-0.262635	0.112534	-0.483197	-0.0420733	0.0196043	0.042244
GALC	47	0.106169	0.0660325	-0.023252	0.235591	0.107871	0.179428
GALNT13	30	0.0219234	0.0512554	-0.0785353	0.122382	0.668849	0.75589
GALNT15	52	0.752605	0.22734	0.307027	1.19818	0.000931342	0.00283394
GALNT16	53	-0.0567002	0.0803927	-0.214267	0.100866	0.480629	0.589801
GALR1	37	0.1099	0.0835911	-0.0539351	0.273736	0.188598	0.282762
GAPDHS	18	-0.508277	0.158809	-0.819537	-0.197018	0.0013716	0.00400612
GAS6-DT	51	0.251205	0.0821538	0.0901862	0.412223	0.00223016	0.00620208
GATA3	47	0.0322091	0.0748596	-0.114513	0.178931	0.667007	0.754363
GATA6-AS1	32	1.11867	0.178604	0.768617	1.46873	3.76577e-10	3.55675e-09
GATD3B	43	0.0146094	0.139902	-0.259593	0.288811	0.916831	0.943828
GBAP1	62	-0.227794	0.0752222	-0.375227	-0.0803616	0.00245945	0.00676472
GBAT2	42	0.00748952	0.0976812	-0.183962	0.198941	0.938884	0.959034
GBP1	49	-0.236594	0.102685	-0.437852	-0.0353361	0.0212177	0.0451474
GBP2	59	0.411723	0.133464	0.150139	0.673307	0.00203613	0.00571483
GBP3	55	0.0133958	0.0612122	-0.106578	0.133369	0.826772	0.879406
GBP4	64	-0.0481501	0.0862341	-0.217166	0.120866	0.576595	0.675608
GBP5	48	-0.0290834	0.0825228	-0.190825	0.132658	0.724517	0.801107
GBP6	32	0.104823	0.104328	-0.0996557	0.309303	0.315018	0.425619
GCHFR	52	0.588698	0.111601	0.369964	0.807431	1.32731e-07	8.25508e-07
GCKR	26	-0.223368	0.15916	-0.535317	0.0885803	0.160493	0.247988
GCNA	56	0.411325	0.0938516	0.227379	0.595271	1.17208e-05	5.27084e-05
GCNT2	62	-0.338851	0.0928825	-0.520898	-0.156805	0.000264117	0.000904324
GCNT3	49	-0.149801	0.118442	-0.381944	0.0823415	0.205957	0.303503
GCOM1	46	0.106509	0.185315	-0.256702	0.469719	0.565465	0.666031
GCSAM	15	-0.249847	0.1784	-0.599504	0.0998106	0.161368	0.249107
GDF9	36	0.25126	0.120552	0.0149829	0.487537	0.0371374	0.0731338
GEMIN8P4	46	-0.132714	0.0821814	-0.293787	0.0283582	0.106333	0.177214
GFAP	35	0.165121	0.163841	-0.156002	0.486244	0.313546	0.424004
GFRA1	32	-0.546597	0.29598	-1.12671	0.0335138	0.0647857	0.117079
GGN	33	0.443885	0.133316	0.182591	0.705179	0.000869786	0.00266597
GGT5	43	0.0377625	0.0784239	-0.115945	0.19147	0.630148	0.723349
GGT6	49	0.000333371	0.0871696	-0.170516	0.171183	0.996949	0.99764
GHET1	57	0.0395487	0.0566521	-0.0714874	0.150585	0.485116	0.593896
GHRLOS	45	0.0194492	0.129161	-0.233702	0.2726	0.880306	0.918106
GIHCG	64	0.247752	0.0461203	0.157358	0.338147	7.79233e-08	5.04065e-07
GIMAP2	37	0.148097	0.141437	-0.129115	0.42531	0.295059	0.404864
GJA1	49	0.250392	0.107633	0.0394352	0.46135	0.02	0.0429483
GJA9-MYCBP	38	0.00989209	0.226815	-0.434657	0.454442	0.965213	0.976684
GJC2	45	0.691044	0.0919081	0.510907	0.87118	5.52575e-14	9.40274e-13
GJD3	31	-0.116802	0.184674	-0.478757	0.245152	0.527074	0.631679
GK3P	11	0.288562	0.182821	-0.0697599	0.646883	0.114477	0.188404
GLB1L3	32	-0.0465755	0.152147	-0.344779	0.251628	0.759512	0.828918
GLI3	58	0.0219759	0.0495071	-0.0750562	0.119008	0.65712	0.746217
GLIPR1	55	-0.0675411	0.107765	-0.278756	0.143674	0.530826	0.635416
GLIPR1L2	52	0.0859998	0.0488731	-0.00978962	0.181789	0.078466	0.137359
GLRB	51	-0.0551897	0.0703713	-0.193115	0.0827356	0.432885	0.545218
GLUD1P3	45	-0.111632	0.0565446	-0.222457	-0.00080665	0.0483556	0.0914051
GMDS-DT	45	0.421371	0.0892497	0.246445	0.596297	2.34387e-06	1.1868e-05
GMFG	32	0.354779	0.174843	0.012093	0.697465	0.0424452	0.0819153
GNA15	17	1.05431	0.348126	0.371995	1.73662	0.00245749	0.00676016
GNAO1	41	0.114022	0.0875504	-0.0575734	0.285618	0.192793	0.287985
GNB4	67	-0.0601354	0.0497356	-0.157615	0.0373446	0.226624	0.327721
GNG11	56	-0.00761105	0.0971373	-0.197997	0.182775	0.937547	0.958186
GNGT2	20	-0.0409854	0.12781	-0.291489	0.209518	0.748457	0.820207
GNRH1	55	0.906365	0.115766	0.679469	1.13326	4.90596e-15	1.00266e-13
GNRHR2	50	0.0278901	0.0742466	-0.11763	0.173411	0.707183	0.787032
GOLGA6L1	20	-0.34417	0.543089	-1.4086	0.720264	0.526259	0.630931
GOLGA8F	5	-1.42988	0.93896	-3.2702	0.41045	0.127801	0.206374
GOLGA8G	1	1.41911	1.36198	-1.25033	4.08854	0.297439	0.407459
GP6	35	0.246987	0.117146	0.0173846	0.476589	0.0349994	0.0695168
GPC6	33	0.124451	0.0821781	-0.0366156	0.285517	0.129924	0.209044
GPER1	56	0.401355	0.119578	0.166988	0.635723	0.000789521	0.00244365
GPM6A	34	0.0717827	0.168527	-0.258524	0.402089	0.67015	0.756916
GPM6B	42	0.0298791	0.0988626	-0.163888	0.223646	0.762478	0.831093
GPNMB	57	0.371821	0.114147	0.148098	0.595544	0.00112438	0.00335541
GPR1	40	-0.389	0.17033	-0.722841	-0.055158	0.0223837	0.0473098
GPR1-AS	37	-0.0124917	0.0912268	-0.191293	0.16631	0.891086	0.925876
GPR132	20	0.851842	0.182163	0.494808	1.20888	2.92166e-06	1.45583e-05
GPR137C	58	0.126592	0.107801	-0.0846934	0.337878	0.240268	0.343768
GPR15	3	-2.18095	1.48943	-5.10018	0.738284	0.143117	0.226122
GPR156	32	-0.245173	0.16589	-0.570312	0.0799659	0.139428	0.221446
GPR17	17	0.117087	0.146198	-0.169455	0.40363	0.423199	0.535827
GPR176	64	0.180447	0.0677271	0.0477047	0.31319	0.00771416	0.0187306
GPR19	47	-0.0989379	0.0986408	-0.29227	0.0943944	0.315855	0.4266
GPR35	30	0.547976	0.0550439	0.440092	0.65586	2.39211e-23	1.91651e-21
GPR65	41	0.00496883	0.0954877	-0.182184	0.192121	0.9585	0.97198
GPR68	33	0.189121	0.144664	-0.0944148	0.472657	0.191106	0.285835
GPR75	47	-0.348638	0.105278	-0.55498	-0.142297	0.000927681	0.00282429
GPR75-ASB3	33	-0.193059	0.421011	-1.01823	0.632108	0.64655	0.737152
GPR82	58	0.157043	0.0793768	0.00146753	0.312619	0.0478777	0.0907004
GPR83	33	0.0989593	0.0780149	-0.053947	0.251866	0.204631	0.301973
GPR85	32	-0.439486	0.178215	-0.78878	-0.0901923	0.0136611	0.0308945
GPRACR	19	0.0697404	0.113534	-0.152783	0.292263	0.539038	0.6427
GPRASP1	49	0.0172789	0.0775469	-0.13471	0.169268	0.823677	0.877407
GPRC5D	9	0.0372681	0.13105	-0.219585	0.294121	0.776119	0.841984
GPRIN3	62	0.218114	0.0857701	0.0500074	0.38622	0.0109904	0.0255278
GPSM3	50	0.370372	0.0772054	0.219052	0.521692	1.60876e-06	8.41734e-06
GPX3	49	0.169662	0.102185	-0.0306161	0.36994	0.0968444	0.163922
GREM1	51	0.0918881	0.162331	-0.226275	0.410051	0.571357	0.671394
GREM2	27	0.106792	0.109648	-0.108114	0.321698	0.330081	0.441447
GRIK2	29	0.288645	0.10897	0.0750675	0.502223	0.00807673	0.0194807
GRIK4	27	0.171536	0.230117	-0.279484	0.622557	0.456011	0.567315
GRIN2A	21	0.521527	0.175909	0.176752	0.866303	0.00302926	0.00813442
GRIP1	32	-0.165973	0.0946756	-0.351534	0.0195881	0.0795905	0.138864
GRK4	46	0.0415848	0.0583079	-0.0726967	0.155866	0.475727	0.585495
GRM5	16	-0.149765	0.182584	-0.507623	0.208093	0.412072	0.525138
GRM5-AS1	8	0.486136	0.393911	-0.285916	1.25819	0.217156	0.317068
GRM6	48	0.103533	0.0794998	-0.0522841	0.259349	0.192814	0.287997
GSAP	50	0.207141	0.0814846	0.0474342	0.366848	0.0110192	0.0255792
GSDMA	38	0.245191	0.0794304	0.0895105	0.400872	0.00202276	0.00568658
GSDMC	37	-0.114555	0.176425	-0.460343	0.231232	0.516136	0.621442
GSEC	54	0.222439	0.0770478	0.0714282	0.37345	0.003889	0.0102018
GSG1	46	0.105	0.0737361	-0.0395202	0.24952	0.154448	0.240727
GSN-AS1	36	0.0940688	0.151602	-0.203066	0.391204	0.534931	0.63907
GSPT2	53	-0.11788	0.0475078	-0.210994	-0.0247667	0.0130911	0.0297453
GSTA4	63	0.0434542	0.063977	-0.0819384	0.168847	0.497001	0.604396
GSTM1	44	0.00721275	0.0424587	-0.0760047	0.0904302	0.865107	0.907134
GSTM2	49	0.23146	0.080406	0.0738674	0.389053	0.00399388	0.010446
GSTM3	65	0.173716	0.0615971	0.0529881	0.294444	0.00479936	0.0123113
GSTTP2	28	0.20284	0.148187	-0.0876008	0.493281	0.171058	0.261303
GTF2IP12	45	0.116117	0.0685695	-0.0182764	0.250511	0.0903743	0.154615
GTF2IP23	53	0.337568	0.0764134	0.187801	0.487336	9.97758e-06	4.55316e-05
GTF2IP7	31	0.653562	0.140131	0.378911	0.928214	3.1021e-06	1.53964e-05
GTF2IRD2	58	0.524091	0.094772	0.338341	0.709841	3.20192e-08	2.20474e-07
GUCY1A2	46	-0.0904256	0.0847548	-0.256542	0.0756908	0.286014	0.39506
GUCY1B1	40	-0.513756	0.183641	-0.873685	-0.153826	0.00514821	0.0131071
GUSBP1	57	0.0469716	0.0478416	-0.0467963	0.14074	0.326191	0.437767
GUSBP2	42	0.161733	0.0663778	0.0316347	0.291831	0.0148282	0.033189
GUSBP9	43	0.144744	0.0812007	-0.0144059	0.303895	0.0746592	0.131881
GVINP1	40	0.46721	0.112307	0.247091	0.687328	3.18111e-05	0.000132278
GYG2	42	-0.0344517	0.112053	-0.254072	0.185168	0.758494	0.827982
H1FX-AS1	52	-0.0844949	0.0724847	-0.226562	0.0575725	0.243739	0.347677
H2BFXP	5	-0.69037	1.12199	-2.88942	1.50868	0.53835	0.642057
HAGLR	48	0.154208	0.101636	-0.0449958	0.353411	0.129204	0.2081
HAPLN4	50	0.118272	0.0486316	0.0229555	0.213588	0.015016	0.0335411
HARBI1	65	-0.34733	0.0643159	-0.473387	-0.221273	6.65025e-08	4.33959e-07
HAS2	47	0.566978	0.1511	0.270828	0.863129	0.000175194	0.00062615
HAS2-AS1	32	1.19716	0.194339	0.81626	1.57806	7.26751e-10	6.54275e-09
HAVCR2	46	0.23781	0.0684804	0.103591	0.372029	0.000515305	0.00166529
HCAR1	49	0.199655	0.0731788	0.0562276	0.343083	0.00636574	0.0158058
HCG11	59	0.156753	0.0498352	0.0590782	0.254429	0.0016584	0.0047559
HCG15	40	-0.0803365	0.0689897	-0.215554	0.0548808	0.244233	0.348189
HCG20	36	0.433546	0.114211	0.209697	0.657395	0.000147039	0.000534381
HCG27	35	0.343021	0.165659	0.0183346	0.667707	0.0383924	0.0751817
HCG4B	30	0.549812	0.13566	0.283924	0.815701	5.0592e-05	0.000201408
HCN4	17	0.0346139	0.201789	-0.360886	0.430114	0.863803	0.906137
HDAC2-AS2	24	0.365117	0.157679	0.0560721	0.674161	0.0205816	0.0439884
HDGFL3	66	-0.104176	0.0417331	-0.185972	-0.0223809	0.0125514	0.028646
HDX	53	-0.12972	0.0584668	-0.244313	-0.0151272	0.0265075	0.0547765
HECW2	57	-0.396628	0.10008	-0.592781	-0.200474	7.39837e-05	0.000285611
HERC2P4	50	-0.130788	0.0685378	-0.26512	0.00354356	0.0563574	0.104081
HES7	36	0.294654	0.14035	0.0195727	0.569736	0.0357799	0.0708596
HEY1	60	0.420429	0.193593	0.0409946	0.799864	0.0298767	0.0607112
HFM1	18	-0.330117	0.213744	-0.749047	0.0888127	0.122478	0.199187
HHIP	48	0.112804	0.0748092	-0.0338192	0.259427	0.131582	0.211077
HHIP-AS1	30	0.188367	0.0705765	0.0500393	0.326694	0.00760839	0.018499
HHIPL1	51	0.239623	0.0606772	0.120698	0.358548	7.84324e-05	0.000300823
HHIPL2	29	0.164509	0.191622	-0.211064	0.540081	0.390613	0.503379
HIC1	53	0.939711	0.115211	0.713902	1.16552	3.45046e-16	8.52418e-15
HIF1A-AS2	49	3.11275	0.305489	2.514	3.7115	2.21133e-24	2.15293e-22
HIPK1-AS1	40	0.315666	0.100719	0.118261	0.513071	0.00172362	0.00492273
HIST1H2AG	41	-0.360251	0.179973	-0.712992	-0.00751086	0.0453173	0.086582
HIST1H2AI	38	-0.767662	0.172876	-1.10649	-0.428831	8.97338e-06	4.12947e-05
HIST1H2AM	41	-0.569036	0.152737	-0.868395	-0.269676	0.00019486	0.000689918
HIST1H2BC	48	-0.10803	0.117715	-0.338747	0.122687	0.358762	0.471685
HIST1H2BJ	42	-0.436891	0.156566	-0.743754	-0.130028	0.0052632	0.0133674
HIST1H2BO	30	-0.7479	0.21259	-1.16457	-0.331232	0.000434735	0.00142669
HIST1H3B	27	-0.757948	0.223554	-1.19611	-0.31979	0.000697792	0.00218999
HIST1H3C	23	-0.858808	0.228441	-1.30654	-0.411072	0.0001703	0.000609603
HIST1H3H	39	-0.52733	0.166561	-0.853783	-0.200877	0.00154554	0.00445495
HIST1H4C	42	-0.481235	0.106075	-0.689138	-0.273333	5.7124e-06	2.7082e-05
HIST1H4H	42	0.0718727	0.203063	-0.326123	0.469868	0.723381	0.800312
HIST1H4J	49	-0.285751	0.131486	-0.543459	-0.0280437	0.0297618	0.0604989
HIST2H2AC	44	-0.38049	0.110523	-0.597112	-0.163868	0.000576105	0.00184012
HIST2H2BE	63	0.285151	0.142347	0.00615659	0.564146	0.0451543	0.0863206
HIST2H2BF	37	-0.478409	0.192973	-0.856629	-0.100189	0.0131696	0.0299003
HIST2H3PS2	56	-0.318692	0.130153	-0.573787	-0.0635957	0.0143419	0.0322444
HKDC1	35	0.398616	0.249316	-0.0900349	0.887267	0.109857	0.182192
HLA-DMB	20	-0.0656037	0.373418	-0.79749	0.666283	0.860542	0.903743
HLA-DOB	21	-0.318727	0.283324	-0.874031	0.236578	0.260608	0.366417
HLA-DPA1	29	-0.0837287	0.0455255	-0.172957	0.00549963	0.0658916	0.118798
HLA-DPB1	34	0.124559	0.130365	-0.130952	0.38007	0.339345	0.451608
HLA-DRA	17	-0.191189	0.185082	-0.553944	0.171566	0.301607	0.41201
HLA-G	19	0.774545	0.245878	0.292632	1.25646	0.00163206	0.00468852
HLA-J	38	0.940185	0.183307	0.58091	1.29946	2.91254e-07	1.71526e-06
HLX	50	0.148246	0.11283	-0.0728966	0.36939	0.188883	0.283153
HMCN1	55	0.202134	0.0902076	0.0253306	0.378938	0.0250411	0.0520821
HMGB3P1	39	-0.00475966	0.109267	-0.218919	0.2094	0.965255	0.976684
HMGN3-AS1	55	0.197653	0.0812176	0.0384697	0.356837	0.0149484	0.0334127
HMSD	21	-0.400437	0.143896	-0.682468	-0.118406	0.00538882	0.0136414
HNF1A-AS1	56	0.159491	0.0663935	0.029362	0.28962	0.0162966	0.0359215
HNMT	53	0.274494	0.0682624	0.140702	0.408286	5.79117e-05	0.000228342
HNRNPA1P33	25	-0.0830219	0.135862	-0.349307	0.183263	0.54115	0.644551
HOGA1	57	-0.0397026	0.046263	-0.130376	0.0509712	0.390786	0.503546
HOMER2	48	-0.168637	0.0845478	-0.334347	-0.00292611	0.0460895	0.08789
HOMER3-AS1	24	-0.0487503	0.077724	-0.201087	0.103586	0.530513	0.63514
HOXC5	34	-0.0257348	0.121841	-0.264538	0.213068	0.832718	0.883356
HOXC8	40	-0.41307	0.0875362	-0.584637	-0.241502	2.3719e-06	1.2002e-05
HOXD1	34	0.880383	0.105411	0.673782	1.08699	6.71615e-17	1.90379e-15
HOXD3	30	0.338787	0.109176	0.124807	0.552768	0.00191481	0.00541583
HOXD4	32	0.0154756	0.138703	-0.256378	0.287329	0.911162	0.939626
HP09053	26	-0.221164	0.0990616	-0.415321	-0.0270066	0.0255761	0.0530657
HPGD	30	0.353147	0.126784	0.104655	0.60164	0.00534577	0.0135533
HRASLS	34	0.276788	0.0837355	0.11267	0.440907	0.000948034	0.00288018
HRNR	11	-0.447128	0.355354	-1.14361	0.249353	0.208297	0.306404
HS3ST3A1	31	-0.0468277	0.155554	-0.351708	0.258053	0.763386	0.8319
HS3ST5	16	0.0937888	0.129685	-0.160389	0.347967	0.469554	0.58
HS6ST3	36	0.372162	0.210781	-0.0409602	0.785285	0.0774566	0.135808
HSD17B13	44	0.195677	0.0576732	0.08264	0.308715	0.000691654	0.00217221
HSD17B6	39	0.108189	0.11695	-0.121029	0.337408	0.354921	0.467728
HSF2BP	47	0.459866	0.101583	0.260767	0.658965	5.98261e-06	2.82933e-05
HSFX4	13	-0.349173	0.148524	-0.640275	-0.0580709	0.0187255	0.0406007
HSP90AB4P	39	0.149752	0.116604	-0.0787877	0.378292	0.199045	0.295259
HSP90B2P	25	-0.0489209	0.109784	-0.264093	0.166251	0.655877	0.745283
HSPA12B	34	-0.0972837	0.161294	-0.413415	0.218847	0.546413	0.649224
HSPA1L	52	0.375461	0.102501	0.174562	0.57636	0.00024929	0.00085968
HSPA6	33	0.649556	0.256521	0.146784	1.15233	0.0113357	0.026198
HSPB6	32	0.082441	0.112592	-0.138235	0.303117	0.46404	0.575041
HTATSF1P2	62	-0.0870955	0.0598554	-0.20441	0.030219	0.145642	0.229514
HTR1F	5	-0.167837	0.331829	-0.81821	0.482537	0.613002	0.708212
HTR2C	13	0.819805	0.539111	-0.236833	1.87644	0.128345	0.207064
HTRA1	65	0.276842	0.0972226	0.0862891	0.467395	0.00440633	0.0113994
HTRA3	39	0.410014	0.134782	0.145846	0.674182	0.00234969	0.00648991
HTRA4	39	0.192097	0.0709371	0.053063	0.331131	0.00676917	0.0166747
HUNK	42	0.108144	0.125023	-0.136896	0.353184	0.387041	0.49992
HVCN1	33	0.343966	0.13698	0.0754907	0.612441	0.0120365	0.0276293
HYDIN	23	-0.168049	0.154382	-0.470632	0.134534	0.276362	0.384606
IAPP	57	0.0499261	0.0542055	-0.0563148	0.156167	0.357023	0.469881
ICAM2	33	-0.21817	0.0855268	-0.3858	-0.0505409	0.0107445	0.0250322
ICAM4	28	0.579881	0.23144	0.126267	1.0335	0.0122267	0.0279991
ID4	35	-0.29451	0.120285	-0.530265	-0.058755	0.0143482	0.0322554
IDI2-AS1	27	-0.0409519	0.19736	-0.42777	0.345866	0.83562	0.88561
IDNK	62	0.0193043	0.0710421	-0.119936	0.158544	0.785829	0.849254
IFFO1	58	-0.0486477	0.0586324	-0.163565	0.0662697	0.406705	0.519647
IFI16	60	-0.0282549	0.0655529	-0.156736	0.100226	0.66645	0.753992
IFI27	46	0.398392	0.180302	0.0450065	0.751777	0.0271342	0.0559263
IFI44	55	-0.0822257	0.135518	-0.347836	0.183384	0.544015	0.647208
IFI44L	45	0.0500324	0.23742	-0.415303	0.515367	0.833095	0.883646
IFIT2	57	-0.0500591	0.176421	-0.395839	0.295721	0.776604	0.842273
IFIT3	63	0.0245163	0.129038	-0.228393	0.277425	0.849314	0.895772
IFITM1	53	0.59484	0.183492	0.235203	0.954478	0.00118787	0.00352208
IFITM10	53	0.473214	0.136949	0.204799	0.741629	0.000549469	0.0017631
IGDCC4	39	0.0800194	0.105496	-0.126749	0.286788	0.448147	0.559948
IGF1	41	0.224293	0.184286	-0.136901	0.585487	0.22357	0.324179
IGFBP1	27	0.811326	0.385891	0.0549931	1.56766	0.0355118	0.0703891
IGFBP4	61	0.205058	0.0985112	0.01198	0.398137	0.0373814	0.073522
IGFBP7	55	0.23418	0.0616818	0.113286	0.355074	0.0001467	0.000533232
IGFBP7-AS1	11	0.270321	0.143257	-0.0104577	0.551099	0.0591651	0.108451
IGFBPL1	33	-0.141312	0.137398	-0.410606	0.127983	0.30372	0.414114
IGSF10	33	0.141909	0.151433	-0.154894	0.438712	0.348702	0.46137
IKZF2	42	0.484948	0.0834438	0.321401	0.648495	6.18511e-09	4.81008e-08
IL10	46	-0.0934987	0.0622374	-0.215482	0.0284844	0.133022	0.213031
IL12A	36	-0.0296873	0.0933463	-0.212643	0.153268	0.750459	0.821759
IL12RB1	45	0.12684	0.0732353	-0.0166986	0.270378	0.0832822	0.144322
IL15	56	0.0565903	0.0800544	-0.100313	0.213494	0.47963	0.588888
IL17D	55	0.21172	0.0965731	0.0224405	0.401	0.0283555	0.0580701
IL1A	24	0.906383	0.515329	-0.103642	1.91641	0.0786038	0.137516
IL1B	18	-0.0658606	0.260132	-0.575709	0.443988	0.800128	0.859664
IL1RAPL1	32	0.282467	0.151315	-0.0141046	0.579039	0.0619364	0.112698
IL1RL1	31	-1.00594	0.227218	-1.45128	-0.560606	9.54505e-06	4.37162e-05
IL1RL2	11	0.0594422	0.246694	-0.42407	0.542954	0.80959	0.866736
IL20RB	44	0.432571	0.22546	-0.00932251	0.874464	0.0550331	0.102027
IL24	11	1.44739	0.645324	0.182582	2.71221	0.0249036	0.0518521
IL31RA	34	-0.250279	0.230921	-0.702877	0.202318	0.278441	0.3868
IL34	26	0.27988	0.19752	-0.107252	0.667012	0.156492	0.243191
IL6	37	0.384138	0.252727	-0.111198	0.879474	0.128518	0.2073
IL7	28	-0.256605	0.141609	-0.534154	0.0209441	0.0699764	0.12502
IL7R	47	-0.595621	0.232112	-1.05055	-0.14069	0.0102852	0.0240983
ILDR2	28	-0.459478	0.119588	-0.693866	-0.22509	0.000121948	0.000449709
IMPA1P1	33	0.158587	0.0846173	-0.00726002	0.324434	0.0609076	0.111097
IMPG2	41	0.37076	0.107027	0.16099	0.580529	0.000531878	0.00171452
INCA1	37	0.101332	0.0691267	-0.0341534	0.236818	0.142677	0.225566
INGX	43	0.113373	0.0727143	-0.0291449	0.25589	0.118961	0.194357
INHA	30	1.67566	0.26494	1.15639	2.19493	2.53752e-10	2.47676e-09
INHBA	48	1.31273	0.257796	0.807457	1.818	3.54084e-07	2.05383e-06
INHBB	36	0.952205	0.315804	0.33324	1.57117	0.0025683	0.00701728
INKA1	49	0.206664	0.115656	-0.0200168	0.433345	0.073955	0.130822
INMT	49	0.171544	0.0904331	-0.00570202	0.348789	0.0578396	0.106321
INSL4	9	-0.928458	0.266118	-1.45004	-0.406876	0.000485023	0.00157426
INSYN1	43	-0.087358	0.0941196	-0.271829	0.097113	0.353325	0.466264
INSYN2B	47	-0.218765	0.123465	-0.460752	0.0232211	0.0764136	0.134388
INTS6-AS1	38	0.213373	0.11541	-0.0128271	0.439573	0.0644837	0.116643
IPO9-AS1	23	-0.0481835	0.0957149	-0.235781	0.139414	0.614679	0.709794
IQGAP2	51	-0.183719	0.110771	-0.400827	0.0333889	0.0972081	0.164468
IQUB	27	0.323645	0.0944049	0.138615	0.508675	0.000607459	0.00193038
IRAK2	61	0.119944	0.0899531	-0.0563612	0.296248	0.1824	0.275206
IRAK3	45	-0.113983	0.0878191	-0.286105	0.0581398	0.194313	0.289731
IRX1	15	0.488782	0.152509	0.18987	0.787694	0.00135089	0.00395313
IRX3	47	0.290249	0.0746499	0.143938	0.43656	0.000101017	0.000377592
IRX5	49	-0.0431241	0.0743777	-0.188902	0.102653	0.56205	0.663054
ISM1	33	-0.567673	0.128193	-0.818927	-0.316418	9.50013e-06	4.35296e-05
ISPD	57	0.0726391	0.0767962	-0.0778788	0.223157	0.344216	0.45658
ITFG2-AS1	36	0.316328	0.0883626	0.143141	0.489516	0.000343741	0.00115266
ITGA1	59	0.192723	0.0732233	0.049208	0.336238	0.00848862	0.0203286
ITGA10	50	0.350399	0.106795	0.141084	0.559713	0.00103426	0.00311262
ITGA11	48	1.04556	0.236208	0.582605	1.50852	9.57947e-06	4.38391e-05
ITGA8	33	0.368189	0.207715	-0.0389246	0.775302	0.0763	0.134276
ITGAL	37	0.188843	0.110638	-0.0280033	0.405689	0.0878488	0.150977
ITGAX	37	0.48756	0.156522	0.180783	0.794337	0.00183965	0.00522438
ITGB2	30	0.895554	0.218321	0.467652	1.32346	4.09596e-05	0.000166421
ITGB2-AS1	22	0.984902	0.247798	0.499227	1.47058	7.04933e-05	0.000273372
ITGB3	52	0.39	0.112588	0.169332	0.610669	0.000532291	0.00171561
ITGBL1	46	0.541955	0.172359	0.204138	0.879772	0.00166459	0.00477247
ITIH5	59	0.151811	0.0738746	0.00701985	0.296603	0.0398802	0.0776995
ITPR1-DT	34	0.924257	0.222947	0.487288	1.36123	3.38885e-05	0.000140259
IZUMO4	35	1.14281	0.194259	0.762067	1.52355	4.03126e-09	3.22082e-08
JAKMIP2	39	-0.0726738	0.117134	-0.302252	0.156905	0.534973	0.639087
JAM2	45	1.04718	0.166857	0.720147	1.37422	3.47599e-10	3.30169e-09
JPH2	36	0.712576	0.244723	0.232927	1.19222	0.00359395	0.00950014
JPX	62	-0.143517	0.0313911	-0.205042	-0.0819912	4.83353e-06	2.31292e-05
KANSL1-AS1	52	0.599833	0.0994556	0.404903	0.794762	1.62784e-09	1.38549e-08
KBTBD12	51	0.174384	0.05254	0.0714077	0.277361	0.000903161	0.00275619
KBTBD8	59	-1.10874	0.136521	-1.37631	-0.841161	4.60919e-16	1.11832e-14
KC6	9	-0.320665	0.0977359	-0.512223	-0.129106	0.00103465	0.00311289
KCNA7	59	-0.184154	0.0851945	-0.351132	-0.0171762	0.0306509	0.0619895
KCNAB1	36	-0.481943	0.242698	-0.957623	-0.00626268	0.0470591	0.0894064
KCNAB3	46	-0.061447	0.115272	-0.287376	0.164482	0.593991	0.691372
KCNE5	22	-0.0944071	0.129436	-0.348098	0.159283	0.465774	0.576602
KCNH1	32	-0.399321	0.19683	-0.7851	-0.0135424	0.042482	0.0819797
KCNH7	15	-0.403124	0.290207	-0.971919	0.165671	0.164804	0.253429
KCNIP3	46	-0.218531	0.0928378	-0.40049	-0.0365726	0.0185774	0.0403287
KCNJ15	55	0.142298	0.0938862	-0.0417158	0.326311	0.12961	0.208668
KCNJ3	33	-0.0356151	0.144599	-0.319024	0.247793	0.805448	0.863611
KCNJ6	46	0.1387	0.119556	-0.0956248	0.373025	0.245996	0.35014
KCNJ8	19	-0.848599	0.285502	-1.40817	-0.289026	0.00295573	0.00796084
KCNK12	25	0.255536	0.0877718	0.0835065	0.427566	0.00359849	0.00951106
KCNK2	37	-0.332899	0.131791	-0.591206	-0.0745929	0.0115384	0.0266077
KCNMB1	64	0.0738106	0.0516845	-0.0274893	0.17511	0.153264	0.239209
KCNMB3	50	0.0582233	0.0404231	-0.0210045	0.137451	0.149769	0.234927
KCNN2	44	-0.0463167	0.0993865	-0.241111	0.148477	0.641197	0.732765
KCNN3	53	0.162639	0.146275	-0.124054	0.449333	0.266192	0.372973
KCNQ3	25	0.314981	0.167718	-0.0137412	0.643703	0.0603766	0.110338
KCNQ5	38	-0.464851	0.134164	-0.727809	-0.201894	0.000530639	0.00171101
KCNQ5-IT1	5	-0.00969459	0.431264	-0.854956	0.835566	0.982065	0.988362
KCNRG	35	0.143917	0.0784687	-0.00987916	0.297712	0.0666444	0.119968
KCNV1	32	0.0295716	0.0683032	-0.1043	0.163443	0.665054	0.752855
KCTD12	65	0.0293276	0.0948782	-0.15663	0.215285	0.75724	0.82722
KCTD21-AS1	34	-0.217684	0.159154	-0.52962	0.0942519	0.171388	0.261652
KDM4A-AS1	61	-0.155244	0.0797729	-0.311596	0.00110809	0.0516459	0.0965469
KDM4D	57	-0.128181	0.0918089	-0.308123	0.0517615	0.162664	0.250772
KDM7A-DT	55	0.658401	0.127384	0.408733	0.908069	2.35805e-07	1.40994e-06
KDM8	60	-0.206409	0.0507721	-0.30592	-0.106897	4.79498e-05	0.000191982
KDR	38	-0.292567	0.160137	-0.60643	0.0212967	0.0677037	0.121572
KHDRBS2	6	0.0743846	0.279807	-0.474027	0.622796	0.79036	0.852425
KIAA0408	44	0.121897	0.141741	-0.15591	0.399705	0.38979	0.502653
KIAA0825	58	0.00420969	0.081559	-0.155643	0.164062	0.958835	0.972277
KIAA1614	59	0.122982	0.0707029	-0.0155928	0.261558	0.0819601	0.142352
KIAA1656	62	0.151397	0.0621812	0.0295241	0.27327	0.0149012	0.0333136
KIAA1755	29	0.612145	0.164575	0.289584	0.934705	0.000199572	0.000704549
KIF26B	47	0.147561	0.123385	-0.094269	0.389392	0.231719	0.333818
KIF4B	20	-0.304807	0.175765	-0.6493	0.0396859	0.0828871	0.143724
KIF6	49	-0.0390932	0.118988	-0.272305	0.194119	0.742497	0.815867
KIF7	63	-0.248205	0.0524412	-0.350988	-0.145422	2.21211e-06	1.12527e-05
KIF9-AS1	46	0.0462042	0.0528635	-0.0574063	0.149815	0.382103	0.495289
KIR3DX1	35	0.166592	0.0855131	-0.00101053	0.334195	0.0513974	0.0961446
KISS1	19	0.962279	0.274534	0.424201	1.50036	0.000456387	0.00149054
KIT	46	0.222177	0.143276	-0.058639	0.502994	0.120976	0.19716
KLB	41	0.0730026	0.105128	-0.133044	0.27905	0.487421	0.595886
KLF17	16	0.631855	0.223156	0.194477	1.06923	0.00463378	0.0119264
KLF3-AS1	39	0.778366	0.132059	0.519535	1.0372	3.76766e-09	3.02909e-08
KLF8	55	0.268561	0.0762417	0.11913	0.417992	0.000427508	0.00140617
KLHDC1	46	0.297888	0.098875	0.104097	0.49168	0.00258869	0.00706798
KLHL31	38	0.528085	0.13072	0.271879	0.78429	5.34904e-05	0.000212068
KLHL33	48	0.179662	0.0733682	0.0358634	0.323462	0.0143342	0.0322303
KLHL35	43	0.62284	0.133676	0.360839	0.884841	3.17276e-06	1.57167e-05
KLHL4	43	-0.360643	0.132039	-0.619435	-0.101851	0.00630792	0.0156859
KLHL41	28	0.183409	0.176727	-0.162969	0.529787	0.299357	0.409617
KLHL6	41	0.314279	0.173593	-0.0259565	0.654514	0.0702278	0.125353
KLHL7-DT	41	0.0279866	0.119449	-0.20613	0.262103	0.814754	0.870717
KLLN	51	-0.0575659	0.0850806	-0.224321	0.109189	0.498657	0.605787
KRBA1	62	0.358229	0.060847	0.238971	0.477487	3.92409e-09	3.1439e-08
KRBA2	62	0.183298	0.0738996	0.0384578	0.328139	0.0131246	0.0298097
KRBOX1	13	0.0909302	0.168101	-0.238542	0.420403	0.588559	0.686434
KRT17	29	1.5168	0.287912	0.952507	2.0811	1.377e-07	8.5526e-07
KRT34	19	0.320555	0.461093	-0.583171	1.22428	0.486926	0.59547
KRT7-AS	22	-0.0255951	0.128696	-0.277834	0.226644	0.842356	0.89044
KRT81	33	-0.0526972	0.23681	-0.516837	0.411442	0.823902	0.877462
KRT83	12	0.200489	0.490463	-0.7608	1.16178	0.682705	0.76693
KRT86	29	0.16047	0.235551	-0.301202	0.622142	0.495712	0.603337
KRT87P	15	-0.294567	0.0920132	-0.474909	-0.114224	0.00136782	0.0039966
KRTAP4-8	4	0.317688	0.532713	-0.726411	1.36179	0.550936	0.653152
KYNU	67	-0.192732	0.0893423	-0.36784	-0.0176244	0.0309876	0.0625663
L1TD1	56	0.0407992	0.0533294	-0.0637244	0.145323	0.444247	0.556037
LACC1	60	-0.0654795	0.059368	-0.181839	0.0508796	0.270052	0.377395
LAIR1	62	0.154313	0.050169	0.0559832	0.252642	0.002099	0.00587414
LAMA1	41	-0.133002	0.0832825	-0.296233	0.0302289	0.110267	0.182793
LAMB4	50	0.177758	0.0508391	0.0781154	0.277401	0.000471428	0.00153575
LAMP3	50	0.148978	0.178981	-0.201819	0.499775	0.405203	0.518505
LAPTM5	36	0.614468	0.214102	0.194835	1.0341	0.00410506	0.0107053
LAYN	33	0.305535	0.0810185	0.146741	0.464328	0.000162482	0.000584704
LBH	54	0.966274	0.1313	0.708932	1.22362	1.84858e-13	2.92954e-12
LBX2	41	0.16637	0.0707179	0.027765	0.304974	0.0186437	0.0404423
LBX2-AS1	51	0.155335	0.0782126	0.00204141	0.308629	0.0470261	0.0893512
LCP1	40	-0.122091	0.10816	-0.33408	0.0898987	0.258983	0.364665
LCTL	42	-0.000389855	0.0776405	-0.152562	0.151783	0.995994	0.997031
LDB3	39	0.257401	0.156185	-0.0487154	0.563518	0.0993413	0.167546
LDHAL6A	16	0.648541	0.226549	0.204514	1.09257	0.00420048	0.0109296
LDOC1	60	0.120489	0.0517011	0.0191571	0.221822	0.0197798	0.0425427
LEF1	37	-0.249983	0.0747237	-0.396439	-0.103527	0.000821548	0.00253056
LEKR1	27	0.158821	0.110023	-0.0568196	0.374462	0.148871	0.233707
LEMD1-AS1	37	0.207445	0.0872266	0.0364837	0.378406	0.0173961	0.0380147
LENG8-AS1	48	0.223581	0.0760564	0.0745137	0.372649	0.00328551	0.0087601
LGALS9	41	0.121991	0.180759	-0.232291	0.476272	0.499752	0.606718
LGR5	13	-0.363131	0.323945	-0.998051	0.27179	0.262303	0.368464
LGR6	15	0.873959	0.32375	0.23942	1.5085	0.00694473	0.017058
LHFPL4	15	0.347598	0.144327	0.064722	0.630475	0.0160225	0.0354325
LHFPL5	21	0.324773	0.202201	-0.0715341	0.72108	0.108233	0.179925
LHFPL6	57	0.083058	0.0683868	-0.0509775	0.217094	0.224544	0.325366
LHX4	45	-0.536861	0.162604	-0.85556	-0.218163	0.000961208	0.00291521
LHX9	24	0.422475	0.271385	-0.10943	0.954381	0.119533	0.195126
LIFR-AS1	45	-0.114886	0.0593946	-0.231298	0.00152484	0.0530774	0.0989023
LILRA2	39	-0.00560507	0.105146	-0.211687	0.200477	0.957487	0.971593
LILRB1	24	0.268753	0.171121	-0.066638	0.604144	0.116289	0.190829
LILRB3	49	0.0697751	0.0640832	-0.0558257	0.195376	0.276233	0.384543
LILRB5	38	0.122354	0.0860478	-0.0462961	0.291005	0.155045	0.241462
LIMD1-AS1	35	0.358736	0.122894	0.117867	0.599605	0.00351089	0.00930297
LIN28A	34	0.0715631	0.12731	-0.17796	0.321086	0.574036	0.673582
LIN52	66	-0.456029	0.0623924	-0.578316	-0.333742	2.69052e-13	4.17211e-12
LIN7B	56	0.257781	0.0707001	0.119211	0.39635	0.000266234	0.000911033
LINC-ROR	28	0.501219	0.168697	0.17058	0.831858	0.00296709	0.00798583
LINC00092	29	0.243625	0.106997	0.0339143	0.453336	0.0227905	0.0480684
LINC00115	60	0.34184	0.0846622	0.175905	0.507775	5.39782e-05	0.000213782
LINC00167	38	-0.0251018	0.0720741	-0.166364	0.116161	0.727632	0.80405
LINC00211	18	0.197423	0.199579	-0.193744	0.588591	0.322565	0.433936
LINC00239	17	1.18865	0.239605	0.719035	1.65827	7.01745e-07	3.87555e-06
LINC00240	16	0.105774	0.183464	-0.253808	0.465356	0.564249	0.665107
LINC00242	19	0.209379	0.299211	-0.377063	0.795821	0.48407	0.592984
LINC00261	9	-0.106453	0.240305	-0.577443	0.364536	0.657771	0.746736
LINC00269	26	0.263727	0.134978	-0.00082539	0.528279	0.0507191	0.095138
LINC00311	42	0.0830336	0.0983984	-0.109824	0.275891	0.398753	0.511697
LINC00324	56	0.369811	0.113747	0.14687	0.592752	0.00114937	0.00342129
LINC00327	38	0.102979	0.0868509	-0.0672457	0.273204	0.235742	0.338488
LINC00337	26	0.0602147	0.114164	-0.163542	0.283972	0.597887	0.694715
LINC00355	30	0.0768139	0.116972	-0.152447	0.306075	0.511384	0.61717
LINC00449	37	0.0623814	0.0793069	-0.0930573	0.21782	0.431527	0.543922
LINC00461	18	0.176856	0.182353	-0.180549	0.534262	0.332118	0.443632
LINC00472	57	-0.197184	0.100544	-0.394247	-0.000120211	0.0498604	0.0938401
LINC00507	47	0.23299	0.0707974	0.0942294	0.37175	0.000998546	0.00301734
LINC00514	41	0.170719	0.0937529	-0.0130338	0.354471	0.0686158	0.123047
LINC00518	13	0.676451	0.190636	0.30281	1.05009	0.000387602	0.00128777
LINC00526	46	0.0812979	0.108825	-0.131995	0.294591	0.455033	0.566366
LINC00537	55	0.0812812	0.0628238	-0.0418512	0.204414	0.195736	0.291419
LINC00547	36	0.106086	0.078077	-0.0469418	0.259114	0.174229	0.26527
LINC00598	34	0.390593	0.0943052	0.205758	0.575428	3.44595e-05	0.000142214
LINC00601	8	0.468427	0.232674	0.0123947	0.924459	0.0440899	0.0845803
LINC00629	26	0.56972	0.154174	0.267544	0.871896	0.000219626	0.000767245
LINC00632	39	-0.0395218	0.119338	-0.273419	0.194375	0.740511	0.814537
LINC00638	41	0.158916	0.115795	-0.0680385	0.385871	0.169943	0.259823
LINC00648	26	-0.132501	0.129436	-0.386192	0.121189	0.305986	0.416538
LINC00663	64	0.240667	0.0714374	0.100653	0.380682	0.00075461	0.00234756
LINC00665	64	-0.0419697	0.037702	-0.115864	0.0319249	0.265625	0.372336
LINC00667	61	-0.0624148	0.0346529	-0.130333	0.00550356	0.0716801	0.127482
LINC00670	34	0.129328	0.0771452	-0.0218741	0.28053	0.0936559	0.159391
LINC00672	58	0.234518	0.0697128	0.0978831	0.371152	0.000768063	0.00238555
LINC00678	21	0.510394	0.256773	0.00712859	1.01366	0.046842	0.089104
LINC00680	67	-0.30125	0.0688292	-0.436152	-0.166347	1.20452e-05	5.40174e-05
LINC00702	15	0.62422	0.26914	0.0967146	1.15172	0.0203782	0.0436302
LINC00705	8	0.18484	0.239208	-0.284	0.65368	0.439691	0.551557
LINC00707	30	-0.179505	0.127962	-0.430306	0.0712956	0.160676	0.248222
LINC00836	5	1.55861	1.12926	-0.654709	3.77192	0.167526	0.256724
LINC00842	28	0.348704	0.143029	0.0683713	0.629036	0.0147693	0.0330637
LINC00880	13	0.680798	0.417815	-0.138104	1.4997	0.103223	0.172968
LINC00882	14	0.55756	0.310725	-0.0514499	1.16657	0.0727519	0.129149
LINC00886	44	0.674378	0.126417	0.426606	0.92215	9.5776e-08	6.1234e-07
LINC00893	44	0.557912	0.0870993	0.387201	0.728624	1.49904e-10	1.50846e-09
LINC00894	50	0.606939	0.0834539	0.443372	0.770506	3.52254e-13	5.38273e-12
LINC00899	39	0.312174	0.101079	0.114063	0.510286	0.0020123	0.0056638
LINC00908	28	0.664265	0.12905	0.41133	0.917199	2.64228e-07	1.56489e-06
LINC00910	55	0.180184	0.0676677	0.0475578	0.31281	0.00774985	0.0188073
LINC00920	43	0.176153	0.104963	-0.0295701	0.381876	0.0932996	0.158866
LINC00926	54	0.221526	0.0698169	0.0846874	0.358364	0.00150895	0.00436254
LINC00957	45	0.841308	0.135106	0.576505	1.10611	4.75432e-10	4.427e-09
LINC00958	53	-0.134699	0.0720725	-0.275959	0.00656011	0.0616307	0.112195
LINC00960	42	0.098245	0.0524528	-0.00456069	0.201051	0.0610662	0.111352
LINC00964	22	0.271247	0.164525	-0.0512162	0.59371	0.0992159	0.167359
LINC00965	42	0.22727	0.0861276	0.0584631	0.396077	0.008321	0.0199779
LINC00967	21	0.18849	0.120215	-0.0471272	0.424107	0.116895	0.191647
LINC00970	43	0.213614	0.0681041	0.0801321	0.347095	0.00170933	0.00488979
LINC00989	10	-0.0852596	0.35036	-0.771953	0.601434	0.807735	0.8653
LINC00996	31	0.199897	0.110108	-0.0159105	0.415704	0.0694525	0.124296
LINC01002	31	0.461458	0.142089	0.182969	0.739946	0.00116351	0.00345964
LINC01003	59	0.0416348	0.0690294	-0.0936603	0.17693	0.546412	0.649224
LINC01006	54	0.381164	0.0818264	0.220787	0.541541	3.18988e-06	1.57947e-05
LINC01022	31	0.170161	0.0979428	-0.0218032	0.362126	0.0823249	0.142889
LINC01023	28	0.260072	0.121344	0.0222432	0.497902	0.0320913	0.0645182
LINC01094	39	0.144245	0.0810568	-0.0146231	0.303114	0.0751484	0.132577
LINC01105	36	0.0779551	0.103991	-0.125864	0.281774	0.453477	0.565113
LINC01111	16	0.230309	0.135788	-0.0358302	0.496449	0.0898679	0.153886
LINC01116	55	0.316854	0.131788	0.0585542	0.575154	0.0162048	0.0357534
LINC01117	23	0.166428	0.0751318	0.019172	0.313683	0.0267503	0.0552189
LINC01119	32	0.334273	0.105551	0.127398	0.541149	0.00154046	0.00444141
LINC01134	32	0.419351	0.137783	0.149303	0.6894	0.00233785	0.0064634
LINC01137	50	-0.0544848	0.0752767	-0.202024	0.0930548	0.469192	0.579775
LINC01139	20	0.283043	0.136728	0.0150605	0.551025	0.0384418	0.0752592
LINC01160	44	0.192796	0.0834693	0.0291994	0.356393	0.0209	0.0445576
LINC01179	41	0.277799	0.0754524	0.129915	0.425683	0.000231617	0.000803537
LINC01194	10	0.196157	0.266083	-0.325357	0.717671	0.461	0.572288
LINC01204	41	-0.0276461	0.107596	-0.238529	0.183237	0.797221	0.85766
LINC01209	54	0.104494	0.0578915	-0.00897087	0.217959	0.0710741	0.126552
LINC01224	31	-0.257002	0.0887602	-0.430969	-0.0830356	0.00378594	0.00995745
LINC01226	34	0.279928	0.0555132	0.171124	0.388731	4.59391e-07	2.61987e-06
LINC01232	32	0.039075	0.103168	-0.16313	0.24128	0.704872	0.785445
LINC01247	47	0.136207	0.0549132	0.028579	0.243835	0.0131234	0.0298097
LINC01252	50	0.405881	0.0774601	0.254062	0.5577	1.60682e-07	9.85272e-07
LINC01279	49	0.303506	0.150665	0.00820852	0.598804	0.0439627	0.0843713
LINC01291	11	1.72208	0.695129	0.359649	3.0845	0.0132363	0.0300338
LINC01299	38	0.0624453	0.0781108	-0.0906491	0.21554	0.424033	0.536675
LINC01303	27	0.572977	0.293979	-0.00321107	1.14917	0.0512905	0.0959991
LINC01311	53	-0.288521	0.0772962	-0.440019	-0.137023	0.000189462	0.00067256
LINC01320	31	0.560611	0.151501	0.263674	0.857548	0.000215281	0.000753663
LINC01355	52	0.122752	0.101024	-0.0752519	0.320756	0.224338	0.325108
LINC01389	17	-0.0903527	0.242728	-0.566092	0.385386	0.709716	0.789166
LINC01410	52	0.0404394	0.0666104	-0.0901147	0.170993	0.543783	0.647019
LINC01411	13	0.808038	0.195717	0.424439	1.19164	3.64976e-05	0.000149875
LINC01429	31	0.175886	0.098776	-0.0177115	0.369483	0.0749689	0.132301
LINC01441	45	0.137003	0.0808571	-0.0214739	0.29548	0.0901921	0.154361
LINC01443	41	0.156227	0.103489	-0.0466075	0.359061	0.131145	0.210551
LINC01444	10	-0.61883	0.188224	-0.987743	-0.249917	0.00100999	0.00304715
LINC01446	13	-0.0521037	0.139795	-0.326097	0.22189	0.709361	0.788847
LINC01460	46	0.129488	0.0746997	-0.016921	0.275896	0.083017	0.143928
LINC01481	59	0.460442	0.0686967	0.325799	0.595085	2.04835e-11	2.37506e-10
LINC01492	46	0.165419	0.0458343	0.0755851	0.255252	0.000307309	0.00103956
LINC01502	41	-0.0101081	0.0858497	-0.17837	0.158154	0.906272	0.936132
LINC01518	10	-0.0241078	0.0884165	-0.197401	0.149185	0.785113	0.848749
LINC01534	36	0.0327641	0.1042	-0.171465	0.236993	0.753192	0.823871
LINC01537	49	0.215283	0.0690389	0.0799691	0.350596	0.00181908	0.0051736
LINC01547	51	-0.240801	0.0863085	-0.409963	-0.0716398	0.00527068	0.013382
LINC01550	46	0.117932	0.070427	-0.0201027	0.255966	0.0940279	0.159929
LINC01558	26	0.281791	0.122092	0.0424956	0.521087	0.0209977	0.044741
LINC01560	62	0.0907355	0.0560943	-0.0192073	0.200678	0.105759	0.176487
LINC01562	44	0.254402	0.088868	0.0802239	0.42858	0.00420055	0.0109296
LINC01572	44	0.042525	0.0739342	-0.102383	0.187433	0.565174	0.665824
LINC01605	40	0.381103	0.161572	0.0644278	0.697779	0.0183381	0.0398469
LINC01615	27	0.980302	0.204722	0.579055	1.38155	1.68063e-06	8.76557e-06
LINC01619	22	0.529814	0.204155	0.129678	0.92995	0.00945469	0.0223706
LINC01638	34	0.215818	0.128397	-0.0358356	0.467472	0.0927892	0.158102
LINC01647	39	-0.0629538	0.0840071	-0.227605	0.101697	0.453625	0.56523
LINC01684	66	0.193249	0.0549101	0.0856272	0.300871	0.000432571	0.00142121
LINC01694	53	0.127557	0.0680806	-0.00587839	0.260993	0.0609829	0.111217
LINC01695	40	0.0240435	0.062788	-0.0990188	0.147106	0.701771	0.782746
LINC01703	22	-0.0184074	0.109593	-0.233205	0.19639	0.866613	0.9083
LINC01715	33	-0.306118	0.128176	-0.557339	-0.0548977	0.0169282	0.0371542
LINC01719	42	0.0575762	0.0968406	-0.132228	0.24738	0.552147	0.654285
LINC01761	53	0.132239	0.0721069	-0.00908793	0.273566	0.0666644	0.119995
LINC01776	37	0.0119821	0.127919	-0.238735	0.262699	0.925372	0.949908
LINC01792	6	1.96963	0.49569	0.998097	2.94117	7.08198e-05	0.000274361
LINC01795	39	0.164131	0.0626636	0.0413124	0.286949	0.00881267	0.0210196
LINC01812	7	0.367527	0.203481	-0.0312876	0.766342	0.0708868	0.126314
LINC01833	16	-0.00742035	0.192625	-0.384957	0.370117	0.969271	0.979502
LINC01840	41	0.198882	0.124112	-0.0443731	0.442137	0.109058	0.18105
LINC01842	16	-0.00330962	0.169193	-0.334923	0.328303	0.984393	0.989281
LINC01852	34	-0.217524	0.158068	-0.527333	0.0922841	0.168778	0.258317
LINC01856	26	0.243193	0.107195	0.0330952	0.453292	0.0232864	0.0489488
LINC01858	27	0.218861	0.113826	-0.00423383	0.441955	0.0545092	0.101219
LINC01881	63	0.20488	0.053	0.101002	0.308758	0.000110786	0.000411108
LINC01887	30	0.0474605	0.0862433	-0.121573	0.216494	0.582107	0.680629
LINC01902	40	0.173557	0.0684643	0.0393697	0.307745	0.0112446	0.0260265
LINC01907	39	0.237573	0.0783188	0.0840714	0.391076	0.00241804	0.00666354
LINC01929	9	1.24226	0.509482	0.243694	2.24083	0.0147573	0.0330431
LINC01949	55	0.171695	0.0604605	0.0531949	0.290196	0.00451429	0.011649
LINC01970	56	0.0497859	0.0546181	-0.0572635	0.156835	0.362017	0.474829
LINC01978	40	0.212739	0.0926052	0.031236	0.394242	0.0216036	0.0458668
LINC02009	12	0.152558	0.316951	-0.468654	0.77377	0.630282	0.723369
LINC02012	39	0.0575191	0.0980848	-0.134724	0.249762	0.557592	0.659382
LINC02018	47	0.493904	0.11222	0.273957	0.71385	1.07642e-05	4.86817e-05
LINC02029	8	0.146319	0.300948	-0.443527	0.736166	0.626829	0.720291
LINC02041	10	-0.0971602	0.160615	-0.411961	0.21764	0.545229	0.648151
LINC02042	31	0.260408	0.105563	0.0535075	0.467308	0.0136311	0.0308357
LINC02057	37	0.163564	0.0859086	-0.00481406	0.331942	0.0569197	0.104927
LINC02073	51	0.266497	0.0741792	0.121109	0.411886	0.000327381	0.00110132
LINC02078	49	0.217218	0.0924701	0.0359797	0.398456	0.0188209	0.0407731
LINC02080	54	0.300897	0.079301	0.14547	0.456324	0.000148024	0.000537537
LINC02085	21	0.753087	0.191116	0.378507	1.12767	8.13207e-05	0.000310404
LINC02099	50	0.210666	0.0966122	0.0213095	0.400023	0.0292181	0.0595459
LINC02104	23	0.075493	0.109439	-0.139003	0.289989	0.490308	0.598622
LINC02108	50	0.0173499	0.0737936	-0.127283	0.161983	0.814121	0.870429
LINC02158	35	-0.0217791	0.1087	-0.234828	0.19127	0.8412	0.889361
LINC02188	14	0.210602	0.177326	-0.136951	0.558155	0.23497	0.337662
LINC02202	50	0.133434	0.0427038	0.0497364	0.217132	0.00178019	0.00507175
LINC02211	1	0.433999	1.33856	-2.18952	3.05752	0.745765	0.818132
LINC02228	1	-0.306448	1.07701	-2.41734	1.80445	0.775999	0.841894
LINC02241	1	-0.652963	0.709791	-2.04413	0.738202	0.357606	0.470443
LINC02245	52	0.22033	0.0976007	0.0290363	0.411624	0.023979	0.0502079
LINC02249	43	0.0488705	0.0817282	-0.111314	0.209055	0.549864	0.652299
LINC02261	45	0.0774198	0.0737442	-0.0671161	0.221956	0.29379	0.403531
LINC02275	36	-0.0137495	0.0742611	-0.159298	0.1318	0.853111	0.898557
LINC02280	41	0.224855	0.0611184	0.105065	0.344645	0.000234149	0.000811225
LINC02303	5	-0.411402	1.13231	-2.63069	1.80788	0.716358	0.794828
LINC02310	8	1.40423	0.563584	0.29963	2.50884	0.0127164	0.0289853
LINC02315	37	0.0951241	0.124402	-0.1487	0.338948	0.444481	0.556301
LINC02323	14	-0.00484362	0.277316	-0.548374	0.538686	0.986065	0.990357
LINC02328	7	0.253157	0.323659	-0.381203	0.887517	0.434114	0.546318
LINC02338	32	0.0707465	0.0817364	-0.0894538	0.230947	0.38674	0.499643
LINC02407	35	-0.260333	0.192823	-0.63826	0.117594	0.176981	0.268537
LINC02432	37	-0.182002	0.115847	-0.409058	0.0450544	0.116171	0.19069
LINC02444	51	0.14274	0.0553555	0.0342455	0.251235	0.00991986	0.0233276
LINC02447	22	0.0540217	0.199951	-0.337876	0.445919	0.787026	0.85014
LINC02449	33	-0.225696	0.0741514	-0.37103	-0.0803623	0.00233669	0.00646175
LINC02453	28	0.251418	0.111691	0.0325076	0.470328	0.0243847	0.0509501
LINC02475	8	0.0197136	0.223153	-0.417658	0.457085	0.929606	0.952516
LINC02482	49	0.385948	0.0896358	0.210265	0.561631	1.6643e-05	7.26625e-05
LINC02523	36	0.0395353	0.070041	-0.0977426	0.176813	0.572442	0.672327
LINC02535	35	0.319092	0.0864005	0.14975	0.488434	0.000221474	0.000772532
LINC02547	54	0.0854723	0.0581397	-0.0284794	0.199424	0.141529	0.224128
LINC02551	37	0.179711	0.077826	0.0271744	0.332247	0.0209362	0.0446265
LINC02569	40	0.382809	0.102851	0.181224	0.584394	0.000197676	0.000698601
LINC02575	22	0.908718	0.538464	-0.146652	1.96409	0.0914859	0.156216
LINC02582	19	0.828699	0.143447	0.547548	1.10985	7.60311e-09	5.81485e-08
LINC02603	22	0.190982	0.393617	-0.580494	0.962458	0.627537	0.720823
LINC02604	43	0.50279	0.0885935	0.32915	0.67643	1.38491e-08	1.01221e-07
LINC02606	55	-0.0306498	0.0697483	-0.167354	0.106054	0.660347	0.748886
LINC02615	43	0.891429	0.14709	0.603139	1.17972	1.35744e-09	1.16959e-08
LINGO2	40	0.334479	0.0757231	0.186064	0.482893	1.0002e-05	4.56281e-05
LINP1	28	0.548671	0.174883	0.205907	0.891436	0.00170476	0.00487915
LIPT2	55	0.236922	0.0761326	0.0877049	0.386139	0.00185846	0.00526938
LLPH-DT	33	0.133877	0.0786677	-0.0203085	0.288063	0.0887913	0.152268
LMCD1-AS1	31	0.258312	0.0920501	0.0778974	0.438727	0.00501274	0.0128018
LMNTD1	27	0.19313	0.129139	-0.0599784	0.446238	0.13478	0.215203
LMO2	47	0.21825	0.133235	-0.0428857	0.479386	0.101404	0.170539
LMO7-AS1	16	0.351079	0.279192	-0.196128	0.898286	0.20858	0.306702
LNCSRLR	33	1.82286	0.219355	1.39293	2.25279	9.5619e-17	2.62344e-15
LNP1	54	-0.146465	0.0730662	-0.289672	-0.00325765	0.0450113	0.086083
LOC100049716	47	0.103817	0.0789362	-0.050895	0.258529	0.188442	0.282565
LOC100101478	33	0.346645	0.109683	0.13167	0.56162	0.00157539	0.00453305
LOC100126784	49	0.217941	0.123314	-0.0237512	0.459632	0.0771684	0.135437
LOC100128006	41	0.0618592	0.0898086	-0.114162	0.237881	0.490956	0.599255
LOC100128164	17	0.223701	0.149371	-0.0690605	0.516462	0.134232	0.214576
LOC100128288	60	0.160489	0.0579095	0.0469883	0.273989	0.00558204	0.0140719
LOC100128398	57	0.0667198	0.0794062	-0.0889135	0.222353	0.400777	0.513952
LOC100128494	42	0.157799	0.151249	-0.138645	0.454242	0.296809	0.406757
LOC100128531	31	0.378393	0.108633	0.165476	0.59131	0.000495418	0.00160552
LOC100128653	30	0.398055	0.104562	0.193117	0.602993	0.000140732	0.000513805
LOC100128885	12	-0.222265	0.107086	-0.43215	-0.0123794	0.0379341	0.0744295
LOC100128988	22	1.20517	0.290582	0.635636	1.7747	3.36238e-05	0.000139313
LOC100129203	18	-0.0336987	0.23386	-0.492056	0.424659	0.885423	0.92186
LOC100129484	34	-0.0685346	0.124636	-0.312817	0.175748	0.582404	0.680839
LOC100129540	9	0.428506	0.248213	-0.0579816	0.914994	0.0842813	0.14578
LOC100129940	37	0.191801	0.11928	-0.0419829	0.425585	0.107837	0.179396
LOC100130111	35	0.153448	0.0955933	-0.0339114	0.340807	0.108446	0.180189
LOC100130283	39	0.10739	0.103993	-0.096432	0.311212	0.301759	0.412145
LOC100132215	19	-0.0915793	0.14663	-0.378968	0.19581	0.532259	0.636636
LOC100132249	49	0.105162	0.0920841	-0.0753196	0.285643	0.253446	0.358597
LOC100132356	43	-0.0404747	0.0770703	-0.19153	0.11058	0.599468	0.696202
LOC100133286	24	-0.184384	0.0571181	-0.296334	-0.0724348	0.00124606	0.00367761
LOC100133315	48	-0.0875784	0.0633322	-0.211707	0.0365505	0.166714	0.255743
LOC100134868	63	-0.00263978	0.0549988	-0.110435	0.105156	0.961719	0.974279
LOC100268168	53	0.213557	0.083555	0.0497926	0.377322	0.0105917	0.024721
LOC100270746	33	0.316705	0.162422	-0.00163673	0.635046	0.0511896	0.0958336
LOC100270804	47	0.219318	0.115106	-0.00628459	0.444921	0.0567326	0.10464
LOC100272217	48	0.356209	0.104838	0.15073	0.561688	0.000679535	0.00213997
LOC100286925	48	0.268851	0.0888751	0.0946591	0.443043	0.00248596	0.00682221
LOC100287042	48	-0.358657	0.111298	-0.576797	-0.140518	0.00127075	0.00374091
LOC100287049	19	-0.377166	0.117053	-0.606586	-0.147747	0.00127217	0.00374462
LOC100287808	46	-0.0204254	0.0541255	-0.126509	0.0856586	0.705898	0.786101
LOC100288123	20	-0.250639	0.0822253	-0.411798	-0.0894805	0.00230217	0.00637928
LOC100288162	25	0.146311	0.161576	-0.170372	0.462994	0.365188	0.47782
LOC100288254	46	0.139313	0.0462982	0.0485705	0.230056	0.0026207	0.00714438
LOC100288846	34	-0.0806555	0.0861492	-0.249505	0.0881938	0.349154	0.46179
LOC100289230	56	0.172048	0.0848116	0.00582006	0.338275	0.0425003	0.0820048
LOC100289361	48	0.17969	0.107456	-0.0309197	0.3903	0.0944809	0.160581
LOC100289511	31	0.0697373	0.0663077	-0.0602234	0.199698	0.292927	0.402585
LOC100335030	60	0.0659726	0.0618202	-0.0551928	0.187138	0.285896	0.394976
LOC100379224	52	-0.0709027	0.097783	-0.262554	0.120749	0.468389	0.579018
LOC100422781	30	0.0812681	0.102265	-0.119168	0.281704	0.4268	0.539202
LOC100499489	43	-0.0934448	0.0921363	-0.274029	0.0871391	0.310487	0.420778
LOC100505501	41	0.200804	0.0921179	0.0202558	0.381352	0.0292683	0.0596323
LOC100505622	10	0.755068	0.306481	0.154377	1.35576	0.0137522	0.0310823
LOC100505715	48	0.530775	0.123632	0.288461	0.77309	1.7613e-05	7.64921e-05
LOC100505851	5	0.470801	0.645939	-0.795216	1.73682	0.466085	0.576801
LOC100505915	42	-0.152174	0.18172	-0.508339	0.203991	0.402363	0.515584
LOC100505938	35	-0.0511519	0.112483	-0.271614	0.16931	0.649287	0.739347
LOC100506023	48	0.294244	0.0445507	0.206926	0.381561	3.98329e-11	4.40223e-10
LOC100506083	51	0.13829	0.0521076	0.0361612	0.240419	0.00795589	0.0192472
LOC100506178	31	0.975404	0.189957	0.603095	1.34771	2.82334e-07	1.66571e-06
LOC100506207	34	0.214154	0.137162	-0.0546781	0.482986	0.118447	0.193655
LOC100506282	51	-0.18983	0.0747151	-0.336269	-0.0433913	0.0110624	0.0256705
LOC100506302	65	-0.206808	0.0516186	-0.307979	-0.105637	6.16354e-05	0.000241867
LOC100506358	19	1.89003	0.39548	1.1149	2.66516	1.76096e-06	9.14528e-06
LOC100506368	25	0.316359	0.147692	0.0268892	0.605829	0.0321913	0.064674
LOC100506422	5	-0.171388	0.185111	-0.534199	0.191423	0.354515	0.467407
LOC100506476	47	0.501071	0.0964501	0.312032	0.69011	2.0458e-07	1.23346e-06
LOC100506606	31	0.0982558	0.131322	-0.159131	0.355643	0.454337	0.565698
LOC100506679	29	0.0785267	0.0820757	-0.0823389	0.239392	0.338689	0.450913
LOC100506688	46	0.209982	0.126239	-0.0374429	0.457407	0.09624	0.163055
LOC100506730	66	0.28694	0.077115	0.135798	0.438083	0.000198483	0.00070124
LOC100506804	33	0.0742061	0.136668	-0.193658	0.34207	0.587152	0.685174
LOC100507071	16	0.162349	0.227203	-0.282962	0.607659	0.474885	0.584702
LOC100507283	36	0.317905	0.136276	0.0508084	0.585002	0.0196588	0.0423324
LOC100507373	55	0.233743	0.0683022	0.099873	0.367613	0.000621201	0.00196917
LOC100507437	50	0.0851642	0.0442278	-0.00152074	0.171849	0.0541569	0.100643
LOC100507506	26	0.168058	0.121333	-0.0697504	0.405866	0.166023	0.254895
LOC100507516	44	0.076033	0.206681	-0.329054	0.48112	0.712965	0.791978
LOC100507551	31	0.0630216	0.0858629	-0.105267	0.23131	0.462961	0.574043
LOC100507599	59	-0.0791061	0.0896376	-0.254793	0.0965804	0.377501	0.490592
LOC100507600	3	0.511694	0.460963	-0.391776	1.41516	0.266975	0.373843
LOC100507634	31	-0.190104	0.12674	-0.438511	0.0583022	0.133627	0.213837
LOC100507642	26	0.261823	0.174613	-0.080412	0.604059	0.133757	0.213986
LOC100652758	54	0.324752	0.0833556	0.161378	0.488126	9.7804e-05	0.000366828
LOC100652768	35	-0.00347091	0.168624	-0.333968	0.327027	0.983578	0.989012
LOC100996251	51	0.122942	0.0708459	-0.0159135	0.261797	0.0826801	0.143419
LOC100996419	46	0.0936064	0.0908699	-0.0844953	0.271708	0.302956	0.413432
LOC101409256	44	0.0996934	0.0615746	-0.0209905	0.220377	0.105433	0.176095
LOC101926889	61	0.137199	0.0681003	0.00372449	0.270673	0.0439408	0.0843432
LOC101926898	57	0.190708	0.0652554	0.0628103	0.318607	0.00347239	0.0092126
LOC101926935	50	0.220312	0.0836707	0.0563207	0.384304	0.00846126	0.0202766
LOC101927131	32	0.216501	0.0932374	0.0337589	0.399243	0.0202309	0.0433674
LOC101927136	42	0.221592	0.0823474	0.0601944	0.38299	0.00712498	0.0174524
LOC101927157	40	-0.216653	0.0718926	-0.35756	-0.0757459	0.002582	0.00705055
LOC101927267	17	0.663524	0.176436	0.317715	1.00933	0.000169441	0.000606715
LOC101927278	19	0.163481	0.12571	-0.0829066	0.409868	0.193444	0.288733
LOC101927356	28	0.0530625	0.0856544	-0.114817	0.220942	0.53559	0.639658
LOC101927391	27	0.116744	0.138899	-0.155492	0.388981	0.400627	0.513788
LOC101927402	24	-0.201471	0.111116	-0.419254	0.0163129	0.069808	0.124789
LOC101927415	48	0.173257	0.069746	0.0365576	0.309957	0.0129873	0.0295299
LOC101927419	34	-0.0297002	0.123268	-0.271302	0.211902	0.809603	0.866736
LOC101927420	46	0.276341	0.102	0.0764242	0.476257	0.00674414	0.0166255
LOC101927447	35	0.198447	0.0749921	0.0514651	0.345429	0.00813924	0.0196064
LOC101927476	51	0.264629	0.0590229	0.148947	0.380312	7.34276e-06	3.42969e-05
LOC101927497	18	0.420104	0.213432	0.00178388	0.838424	0.049031	0.0925054
LOC101927550	52	0.0359509	0.0456782	-0.0535767	0.125479	0.431254	0.543668
LOC101927572	31	-0.564655	0.12862	-0.816745	-0.312565	1.13293e-05	5.1057e-05
LOC101927623	33	0.422045	0.140844	0.145996	0.698095	0.00273062	0.00741338
LOC101927699	41	0.202997	0.0941639	0.0184388	0.387555	0.0311009	0.0627621
LOC101927751	49	0.0151943	0.107431	-0.195367	0.225755	0.887528	0.923429
LOC101927770	25	0.385528	0.199804	-0.00608036	0.777136	0.0536648	0.0998469
LOC101927919	32	-0.169578	0.0939238	-0.353665	0.014509	0.0709984	0.12645
LOC101927954	31	0.126663	0.0740296	-0.0184324	0.271758	0.0870852	0.149833
LOC101927974	58	0.238601	0.0725362	0.0964325	0.380769	0.001004	0.00303188
LOC101928020	36	0.0476303	0.102264	-0.152804	0.248065	0.64139	0.732871
LOC101928068	48	0.00590013	0.0788839	-0.148709	0.16051	0.940378	0.960016
LOC101928103	49	0.225571	0.0862493	0.0565252	0.394616	0.00891403	0.0212306
LOC101928118	53	0.108549	0.0611409	-0.0112846	0.228383	0.0758324	0.133579
LOC101928120	43	-0.0494871	0.120196	-0.285066	0.186092	0.680544	0.765285
LOC101928131	27	0.11011	0.122574	-0.13013	0.35035	0.369017	0.481928
LOC101928150	40	0.00880109	0.0865425	-0.160819	0.178421	0.918997	0.945088
LOC101928254	31	0.565169	0.148336	0.274435	0.855903	0.000138937	0.000507815
LOC101928279	11	0.192154	0.185024	-0.170488	0.554795	0.299022	0.409232
LOC101928303	45	0.110012	0.0843715	-0.0553531	0.275377	0.192267	0.287274
LOC101928304	7	-0.0758939	0.274449	-0.613804	0.462016	0.78214	0.846405
LOC101928372	52	0.106223	0.0592049	-0.00981614	0.222263	0.0727869	0.129191
LOC101928401	37	0.189135	0.0872178	0.0181911	0.360079	0.030118	0.0610778
LOC101928446	30	0.0533932	0.10872	-0.159694	0.266481	0.623351	0.717367
LOC101928453	6	1.03406	0.538333	-0.0210528	2.08917	0.0547498	0.101592
LOC101928504	44	-0.0168288	0.119034	-0.250131	0.216473	0.887571	0.923429
LOC101928525	17	-0.189112	0.0935611	-0.372489	-0.005736	0.0432517	0.0832178
LOC101928605	24	0.169567	0.118467	-0.0626233	0.401757	0.152331	0.238119
LOC101928673	43	0.410319	0.0995311	0.215242	0.605397	3.74747e-05	0.000153614
LOC101928674	33	0.507491	0.117086	0.278007	0.736975	1.46192e-05	6.46448e-05
LOC101928697	37	0.377389	0.0806186	0.21938	0.535399	2.85248e-06	1.42464e-05
LOC101928725	45	0.103639	0.0649597	-0.0236793	0.230958	0.110614	0.183263
LOC101928728	35	-0.61228	0.165011	-0.935695	-0.288865	0.000206808	0.000727645
LOC101928809	35	0.107396	0.094901	-0.0786062	0.293399	0.257774	0.363374
LOC101928847	35	0.296089	0.109187	0.0820868	0.510091	0.00669259	0.0165231
LOC101929057	31	-0.00620574	0.0782451	-0.159563	0.147152	0.936785	0.957517
LOC101929089	15	-0.0117198	0.133345	-0.273072	0.249632	0.929964	0.952807
LOC101929130	47	0.267439	0.0724523	0.125435	0.409443	0.000223161	0.000777439
LOC101929165	58	0.0644512	0.0382951	-0.0106058	0.139508	0.0923722	0.157496
LOC101929188	53	0.134398	0.0694271	-0.00167612	0.270473	0.0528895	0.098608
LOC101929224	45	0.377969	0.0773749	0.226317	0.529621	1.0348e-06	5.56834e-06
LOC101929227	49	0.0839663	0.106603	-0.124971	0.292904	0.430898	0.543427
LOC101929231	21	0.204492	0.105659	-0.00259538	0.41158	0.0529412	0.0986964
LOC101929259	58	0.123466	0.0542009	0.0172341	0.229698	0.0227307	0.0479599
LOC101929279	20	0.28677	0.201698	-0.108551	0.68209	0.15509	0.241501
LOC101929295	31	0.218005	0.0921698	0.0373557	0.398655	0.0180176	0.0392354
LOC101929322	38	-0.0734606	0.132643	-0.333435	0.186514	0.5797	0.678365
LOC101929340	29	0.0908447	0.0513129	-0.0097267	0.191416	0.0766593	0.134748
LOC101929415	57	0.0806557	0.0552424	-0.0276174	0.188929	0.144281	0.22768
LOC101929431	55	0.102068	0.0456905	0.0125162	0.19162	0.0254897	0.0529244
LOC101929470	9	0.43808	0.247429	-0.0468731	0.923032	0.07664	0.134724
LOC101929479	51	0.514317	0.0924518	0.333114	0.695519	2.6506e-08	1.84885e-07
LOC101929550	25	0.292183	0.14642	0.0052046	0.57916	0.0459873	0.0877242
LOC101929555	20	0.561145	0.272744	0.0265763	1.09571	0.0396473	0.0773373
LOC101929586	43	0.150771	0.0615663	0.0301029	0.271438	0.0143287	0.0322212
LOC101929645	22	0.0391212	0.0974826	-0.151941	0.230184	0.688188	0.771212
LOC101929698	34	0.223804	0.0861867	0.0548811	0.392727	0.00941146	0.0222774
LOC101929705	39	1.85621	0.259386	1.34782	2.36459	8.29793e-13	1.19741e-11
LOC101929709	51	0.219097	0.0402196	0.140268	0.297925	5.10794e-08	3.3907e-07
LOC101929718	21	0.319076	0.0897271	0.143214	0.494938	0.000376444	0.00125322
LOC101929767	43	0.124016	0.0697123	-0.0126171	0.26065	0.0752437	0.132688
LOC101929798	5	0.0576118	0.218023	-0.369704	0.484928	0.791589	0.853312
LOC101930010	17	0.886964	0.265493	0.366607	1.40732	0.000835329	0.00256855
LOC101930370	45	0.306005	0.0777264	0.153665	0.458346	8.25215e-05	0.000314727
LOC102467081	38	0.328591	0.0914231	0.149405	0.507777	0.000325423	0.00109506
LOC102723360	55	-0.00915071	0.119512	-0.243391	0.225089	0.938968	0.959043
LOC102723665	43	-0.113441	0.064373	-0.23961	0.0127274	0.0780269	0.136694
LOC102723672	20	-0.282542	0.226724	-0.726913	0.161829	0.212693	0.311718
LOC102723701	19	0.215556	0.137953	-0.0548283	0.485939	0.118165	0.193289
LOC102723753	36	0.0541856	0.116431	-0.174016	0.282387	0.641654	0.732915
LOC102723769	40	-0.0301813	0.134379	-0.293559	0.233197	0.822292	0.876661
LOC102724034	29	0.138164	0.104512	-0.0666753	0.343003	0.18617	0.279759
LOC102724064	23	0.0884372	0.126205	-0.158919	0.335794	0.483463	0.592459
LOC102724238	48	-0.17673	0.144813	-0.460559	0.107098	0.222312	0.322801
LOC102724297	11	0.704194	0.219189	0.274592	1.1338	0.0013148	0.00385925
LOC102724434	37	-0.368051	0.173222	-0.70756	-0.0285423	0.0336086	0.067095
LOC102724580	30	0.275399	0.112374	0.0551501	0.495648	0.0142564	0.0320772
LOC102724720	33	0.391258	0.104727	0.185997	0.596519	0.000186984	0.000664891
LOC102724814	55	0.122659	0.0773176	-0.0288806	0.274199	0.112641	0.185968
LOC102724927	56	0.374554	0.0824913	0.212875	0.536234	5.61119e-06	2.66243e-05
LOC103021295	45	0.154981	0.0990564	-0.0391659	0.349128	0.117683	0.192665
LOC103908605	29	-0.13553	0.0968392	-0.325332	0.054271	0.161651	0.249427
LOC104968399	22	0.162453	0.115906	-0.0647183	0.389624	0.161036	0.248712
LOC105369340	63	0.609295	0.0890698	0.434722	0.783869	7.88352e-12	9.72231e-11
LOC105369486	41	0.432452	0.113745	0.209517	0.655387	0.000143556	0.000522791
LOC105370203	29	0.0578247	0.13847	-0.213572	0.329221	0.676242	0.761462
LOC105370687	48	-0.0341799	0.0454315	-0.123224	0.0548643	0.451848	0.563671
LOC105370941	47	-0.382001	0.132255	-0.641217	-0.122785	0.00387259	0.0101657
LOC105370980	43	0.0713803	0.0768757	-0.0792933	0.222054	0.35314	0.466073
LOC105371763	56	0.294741	0.0870753	0.124077	0.465406	0.000712045	0.00222867
LOC105371795	35	0.390859	0.10969	0.175871	0.605847	0.000366196	0.0012221
LOC105371849	29	0.233241	0.131599	-0.0246886	0.491171	0.076335	0.134301
LOC105371880	50	0.176373	0.0655872	0.0478243	0.304921	0.00716374	0.0175381
LOC105373159	50	-0.0637491	0.10046	-0.260647	0.133149	0.525708	0.630402
LOC105373311	40	0.134457	0.131148	-0.122589	0.391502	0.305255	0.415789
LOC105373383	40	0.055154	0.112901	-0.166128	0.276436	0.625185	0.718867
LOC105374042	48	0.13003	0.072976	-0.0130004	0.27306	0.0747789	0.132026
LOC105374060	2	-0.0878399	0.562056	-1.18945	1.01377	0.87581	0.91503
LOC105374454	35	0.20886	0.110276	-0.0072772	0.424997	0.0582286	0.106921
LOC105374952	52	-0.0353074	0.0640521	-0.160847	0.0902324	0.581477	0.680061
LOC105375304	25	0.122843	0.147924	-0.167083	0.412769	0.406288	0.51943
LOC105375690	37	0.228895	0.0891504	0.0541631	0.403626	0.0102431	0.0240071
LOC105376114	52	0.0697647	0.0892537	-0.105169	0.244699	0.434424	0.546538
LOC105376382	20	0.670163	0.181464	0.3145	1.02583	0.000221549	0.000772675
LOC105376805	49	0.392298	0.084391	0.226895	0.557702	3.34233e-06	1.64859e-05
LOC105377342	17	0.62383	0.445201	-0.248747	1.49641	0.161144	0.248829
LOC105377348	48	-0.163331	0.0656697	-0.292041	-0.0346205	0.0128769	0.0293106
LOC105377621	40	0.289342	0.0854747	0.121814	0.456869	0.000711483	0.00222746
LOC105377763	33	0.338496	0.091853	0.158467	0.518524	0.000228533	0.000793674
LOC105379152	17	-0.284901	0.257119	-0.788844	0.219043	0.26784	0.374849
LOC105747689	51	0.253203	0.0919198	0.0730439	0.433363	0.00587618	0.0147265
LOC106699570	25	-0.0404547	0.13069	-0.296603	0.215694	0.756906	0.826992
LOC107984974	58	0.245043	0.062919	0.121724	0.368362	9.83725e-05	0.000368601
LOC107985033	41	0.16744	0.0709115	0.0284558	0.306424	0.0182134	0.0396133
LOC107985544	51	0.164498	0.0815079	0.00474508	0.32425	0.0435725	0.0837617
LOC110091777	22	0.254699	0.0767715	0.10423	0.405168	0.000907869	0.00276982
LOC112268105	39	0.191557	0.0893418	0.0164504	0.366664	0.0320254	0.0644019
LOC112543491	54	0.102534	0.0733284	-0.0411868	0.246255	0.162027	0.249923
LOC145694	42	-0.340098	0.127789	-0.590559	-0.0896362	0.00778154	0.0188703
LOC145783	50	0.0116548	0.0613541	-0.108597	0.131907	0.849341	0.895772
LOC148709	34	0.00325622	0.125565	-0.242846	0.249359	0.979311	0.986321
LOC152048	60	0.157346	0.0733996	0.013485	0.301206	0.0320581	0.0644571
LOC153684	46	-0.533645	0.0965154	-0.722811	-0.344478	3.21849e-08	2.21352e-07
LOC154761	55	2.42501	0.218268	1.99721	2.85281	1.11878e-28	1.89815e-26
LOC202181	43	0.144395	0.0890811	-0.0302004	0.318991	0.10503	0.175549
LOC221946	32	0.0563886	0.112751	-0.1646	0.277378	0.616995	0.712005
LOC254896	47	0.656939	0.110506	0.440351	0.873528	2.76787e-09	2.27362e-08
LOC283028	53	0.0480459	0.0634328	-0.07628	0.172372	0.448792	0.560523
LOC283038	14	0.0406439	0.176938	-0.306149	0.387436	0.818319	0.873758
LOC283299	30	0.190291	0.100169	-0.00603688	0.38662	0.0574729	0.10571
LOC284379	30	0.174933	0.13049	-0.0808215	0.430688	0.180053	0.272304
LOC284577	33	0.157036	0.113394	-0.0652128	0.379285	0.166093	0.254952
LOC284865	43	0.193472	0.079096	0.0384464	0.348497	0.0144436	0.0324321
LOC284950	43	0.0714783	0.0810457	-0.0873683	0.230325	0.377803	0.490919
LOC285638	44	0.319872	0.0743924	0.174065	0.465678	1.70958e-05	7.45123e-05
LOC286059	12	0.306527	0.14778	0.0168837	0.59617	0.0380595	0.0746502
LOC339166	27	-0.0121419	0.108694	-0.225179	0.200895	0.911056	0.939559
LOC339192	13	0.403352	0.142436	0.124183	0.682521	0.00462844	0.0119153
LOC339803	64	0.00279371	0.0362263	-0.0682085	0.073796	0.938529	0.958808
LOC374443	57	0.103149	0.0718304	-0.0376361	0.243934	0.151001	0.236601
LOC389247	26	0.530237	0.151152	0.233985	0.82649	0.000451537	0.00147637
LOC389602	25	0.33618	0.123867	0.0934044	0.578955	0.00664696	0.016428
LOC389765	50	0.232175	0.0450389	0.1439	0.320449	2.53655e-07	1.50924e-06
LOC390937	21	1.01863	0.253065	0.522636	1.51463	5.69302e-05	0.000224817
LOC399815	43	-0.370927	0.154935	-0.674594	-0.0672597	0.0166622	0.0366501
LOC399975	61	-0.187102	0.0898893	-0.363282	-0.0109224	0.0373906	0.073532
LOC400655	27	0.255749	0.149159	-0.0365967	0.548095	0.0864167	0.148849
LOC400684	35	0.0951984	0.0931092	-0.0872923	0.277689	0.306574	0.417016
LOC400743	10	1.09372	0.256897	0.590213	1.59723	2.06788e-05	8.88367e-05
LOC401261	52	0.00179098	0.0885792	-0.171821	0.175403	0.983869	0.989012
LOC403323	41	-0.0215001	0.0702539	-0.159195	0.116195	0.759579	0.828952
LOC440028	49	0.718023	0.118301	0.486158	0.949888	1.28332e-09	1.11029e-08
LOC440934	21	0.971391	0.211783	0.556304	1.38648	4.5025e-06	2.16891e-05
LOC441204	45	0.300987	0.104315	0.0965333	0.50544	0.00390957	0.0102511
LOC441242	54	0.0592802	0.0482059	-0.0352017	0.153762	0.218799	0.318887
LOC441455	6	0.0477635	0.120533	-0.188476	0.284003	0.691906	0.773724
LOC441666	53	-0.291867	0.0853219	-0.459095	-0.12464	0.000624418	0.00197855
LOC494141	59	-0.0198791	0.0406817	-0.0996138	0.0598556	0.62509	0.718794
LOC541472	21	0.32534	0.188701	-0.0445061	0.695187	0.0846883	0.146363
LOC554249	40	-0.208182	0.10259	-0.409254	-0.00711054	0.0424303	0.0818936
LOC613038	33	0.976402	0.160581	0.66167	1.29113	1.19849e-09	1.04197e-08
LOC642361	65	0.116683	0.0536677	0.0114961	0.22187	0.0296922	0.0603681
LOC642484	13	-0.053907	0.185515	-0.417509	0.309695	0.771372	0.838333
LOC644215	60	0.0433982	0.0602928	-0.0747735	0.16157	0.471654	0.581937
LOC644656	58	-0.034578	0.0630708	-0.158195	0.0890385	0.583526	0.681874
LOC646029	23	0.255053	0.17116	-0.0804151	0.590522	0.136187	0.217009
LOC646471	50	0.046624	0.143798	-0.235216	0.328464	0.745762	0.818132
LOC646626	35	0.463338	0.0978411	0.271573	0.655104	2.18386e-06	1.11163e-05
LOC646903	43	0.0147993	0.0984739	-0.178206	0.207805	0.880538	0.918307
LOC647070	47	0.0561794	0.0779574	-0.0966143	0.208973	0.47113	0.581391
LOC648987	64	-0.0493314	0.0390127	-0.125795	0.0271321	0.206052	0.303586
LOC653712	28	-0.0165625	0.170035	-0.349825	0.3167	0.922404	0.94763
LOC654841	35	0.0785727	0.0884138	-0.0947152	0.25186	0.374168	0.487194
LOC727896	48	0.195645	0.0829188	0.0331275	0.358163	0.0183005	0.0397726
LOC728673	55	-0.245014	0.0747348	-0.391491	-0.098536	0.00104383	0.00313856
LOC728752	52	0.1457	0.0569454	0.0340892	0.257311	0.0105097	0.0245545
LOC728755	19	0.0559165	0.140898	-0.220239	0.332072	0.691473	0.773503
LOC729291	49	0.227935	0.0852412	0.0608656	0.395005	0.00749516	0.0182545
LOC729867	21	0.0352131	0.159904	-0.278194	0.34862	0.825705	0.878675
LOC729970	42	0.241416	0.0829837	0.0787714	0.404061	0.00362351	0.00957061
LOC730183	39	0.00427304	0.090096	-0.172312	0.180858	0.962172	0.974547
LOC730202	34	-0.513357	0.0934989	-0.696612	-0.330103	4.00767e-08	2.71023e-07
LOC91370	19	0.657137	0.171029	0.321926	0.992348	0.000121911	0.000449644
LOC91548	44	0.243941	0.0858207	0.0757357	0.412147	0.0044768	0.0115662
LONRF3	51	-0.181038	0.105164	-0.387155	0.0250782	0.085161	0.147059
LOX	58	2.29676	0.239603	1.82715	2.76638	9.18202e-22	5.60492e-20
LPAL2	49	0.0746721	0.0767592	-0.0757732	0.225117	0.330648	0.442052
LPAR4	19	-0.0625928	0.1262	-0.309941	0.184756	0.619909	0.714689
LPP-AS2	58	-0.130417	0.0906522	-0.308092	0.0472582	0.15025	0.2356
LPXN	63	0.0421348	0.0831492	-0.120835	0.205104	0.612339	0.707658
LRFN5	21	-0.0716472	0.177337	-0.419222	0.275928	0.686201	0.769919
LRG1	50	0.0775296	0.0674464	-0.0546629	0.209722	0.25035	0.355023
LRGUK	37	0.108318	0.0902358	-0.0685408	0.285177	0.229988	0.331858
LRIT3	13	-0.420172	0.215588	-0.842717	0.00237333	0.0513008	0.0960076
LRP1B	34	-0.023519	0.0965666	-0.212786	0.165748	0.807578	0.865211
LRP2	13	0.303373	0.461363	-0.600881	1.20763	0.510822	0.616749
LRRC2	50	0.183869	0.0725006	0.04177	0.325967	0.0112096	0.0259636
LRRC25	27	0.308079	0.16437	-0.0140799	0.630238	0.0608886	0.111071
LRRC26	23	-0.104082	0.177482	-0.45194	0.243777	0.557584	0.659382
LRRC29	47	0.207085	0.100285	0.0105299	0.40364	0.0389264	0.076079
LRRC34	30	-0.235456	0.165491	-0.559813	0.0889007	0.154802	0.241133
LRRC36	14	0.298012	0.169559	-0.0343182	0.630342	0.0788211	0.137823
LRRC37A	55	0.00679804	0.0590986	-0.109033	0.122629	0.908422	0.937598
LRRC37A6P	51	0.202572	0.0472709	0.109923	0.295221	1.82455e-05	7.90458e-05
LRRC39	34	0.152031	0.101525	-0.0469553	0.351016	0.134272	0.214616
LRRC46	34	0.039717	0.0712484	-0.0999274	0.179361	0.577224	0.676119
LRRC66	26	0.438352	0.203707	0.039094	0.83761	0.031407	0.0633024
LRRC69	43	-0.0586257	0.127884	-0.309273	0.192022	0.646644	0.737187
LRRC7	60	0.145376	0.0934336	-0.0377504	0.328503	0.119725	0.195425
LRRC74B	45	0.116202	0.0806255	-0.0418213	0.274225	0.149513	0.234637
LRRC75A	59	0.643096	0.106783	0.433805	0.852386	1.71773e-09	1.45663e-08
LRRC8B	53	-0.267486	0.133952	-0.530028	-0.00494443	0.0458387	0.087484
LRRC8C-DT	27	0.282667	0.116585	0.0541651	0.511168	0.0153268	0.0341296
LRRIQ1	42	0.0570407	0.0584199	-0.0574602	0.171542	0.32887	0.440235
LRRIQ3	33	0.164352	0.104129	-0.0397378	0.368442	0.114486	0.188407
LRRK2	42	0.335695	0.159257	0.0235565	0.647834	0.0350415	0.069589
LRRN1	15	-0.264711	0.176265	-0.610184	0.0807616	0.133154	0.213198
LRRN4	12	-0.314279	0.247733	-0.799827	0.171269	0.204577	0.301933
LRRN4CL	52	0.214133	0.109485	-0.000454683	0.42872	0.0504874	0.0948113
LSINCT5	49	0.0768403	0.0804396	-0.0808184	0.234499	0.339449	0.451672
LSM12	53	-0.163595	0.0705797	-0.301929	-0.0252613	0.020456	0.0437647
LSMEM1	40	0.507643	0.123927	0.264751	0.750535	4.19777e-05	0.000170018
LSP1	25	1.54642	0.303862	0.950859	2.14198	3.59563e-07	2.08299e-06
LSP1P4	57	0.0851053	0.0571213	-0.0268504	0.197061	0.136249	0.217084
LSP1P5	39	-0.00864718	0.111851	-0.227871	0.210576	0.938377	0.958694
LTF	8	-0.222095	0.532519	-1.26581	0.821623	0.676631	0.761812
LUADT1	40	0.213338	0.067868	0.0803193	0.346357	0.00166982	0.00478567
LUARIS	9	-1.33121	0.549885	-2.40896	-0.253451	0.015483	0.0344291
LUCAT1	41	1.68834	0.178316	1.33885	2.03784	2.84558e-21	1.61721e-19
LUM	38	0.518549	0.252777	0.0231144	1.01398	0.0402275	0.0782712
LURAP1L-AS1	23	0.0838112	0.215682	-0.338918	0.506541	0.697582	0.778751
LUZP2	36	-0.0420994	0.110334	-0.25835	0.174152	0.702785	0.783574
LXN	50	0.187285	0.103628	-0.0158223	0.390392	0.0707186	0.126083
LY6G5C	37	0.1153	0.0921964	-0.0654014	0.296002	0.211083	0.309751
LY6K	45	0.321123	0.138403	0.0498573	0.592388	0.0203302	0.0435359
LY75	50	0.313251	0.0887769	0.139251	0.48725	0.000417901	0.00137831
LY96	39	0.0128903	0.0776874	-0.139374	0.165155	0.868215	0.909278
LYL1	36	0.0454509	0.0878199	-0.126673	0.217575	0.604775	0.701055
LYPD1	52	-0.306541	0.174515	-0.648584	0.0355014	0.0789971	0.138058
LYPLAL1-DT	14	-0.874435	0.30549	-1.47318	-0.275686	0.00420444	0.0109367
LYRM4-AS1	56	-0.153899	0.0457921	-0.24365	-0.0641484	0.0007771	0.0024098
LYZ	51	0.228481	0.0551579	0.120374	0.336589	3.43823e-05	0.000141992
LYZL4	3	-0.146305	0.234239	-0.605404	0.312794	0.532235	0.636636
MAB21L3	66	0.147099	0.0785325	-0.00682179	0.30102	0.0610548	0.11134
MACROD2	42	0.501025	0.114005	0.277579	0.72447	1.10895e-05	5.00743e-05
MAEL	12	-0.239614	0.14756	-0.528825	0.0495983	0.10441	0.174551
MAFA	21	0.166356	0.244159	-0.312187	0.644899	0.495654	0.603337
MAFB	57	0.607304	0.160894	0.291959	0.92265	0.000160283	0.000577418
MAGEA11	10	0.0819007	0.121239	-0.155724	0.319526	0.49934	0.606441
MAGEA12	17	-0.156916	0.0963294	-0.345718	0.0318864	0.103324	0.173124
MAGEC1	11	-0.266526	0.116205	-0.494284	-0.0387693	0.0218139	0.046241
MAGEC2	13	-0.527172	0.335964	-1.18565	0.131306	0.116618	0.191287
MAGED4	47	0.40414	0.0998772	0.208384	0.599896	5.20181e-05	0.000206622
MAGED4B	50	0.575495	0.130565	0.319591	0.831398	1.04466e-05	4.74404e-05
MAGEH1	56	0.0592959	0.0605384	-0.0593572	0.177949	0.327345	0.43877
MAGI2	49	0.163758	0.108418	-0.0487371	0.376253	0.130933	0.210313
MAGI2-AS3	54	0.0329242	0.0456552	-0.0565584	0.122407	0.470818	0.581111
MAGIX	43	0.0884412	0.0615691	-0.0322321	0.209114	0.150873	0.236434
MAK	35	0.28997	0.103323	0.0874597	0.49248	0.00500938	0.0127946
MALINC1	43	0.188571	0.0986572	-0.00479385	0.381935	0.0559567	0.103499
MALRD1	12	-0.711856	0.284778	-1.27001	-0.153702	0.0124303	0.0284032
MAMSTR	49	-0.00446375	0.094308	-0.189304	0.180376	0.962249	0.974582
MANCR	37	0.298549	0.156303	-0.0077993	0.604898	0.0561248	0.103743
MANSC1	66	-0.248675	0.0582199	-0.362784	-0.134566	1.94334e-05	8.39083e-05
MAP10	42	-0.178979	0.115798	-0.405939	0.0479815	0.122199	0.198789
MAP2K6	65	-0.114191	0.100639	-0.311439	0.0830575	0.256518	0.361923
MAP3K14-AS1	34	-0.0205632	0.106436	-0.229174	0.188048	0.846804	0.893955
MAP3K2	63	0.385832	0.0842742	0.220658	0.551007	4.68772e-06	2.24874e-05
MAP3K20-AS1	18	1.00308	0.343909	0.329031	1.67713	0.00353754	0.00936591
MAP3K7CL	52	0.830053	0.124914	0.585226	1.07488	3.032e-11	3.42439e-10
MAP4K3-DT	59	0.133119	0.0629386	0.00976106	0.256476	0.0344255	0.0685183
MAP6	34	0.274186	0.12801	0.0232899	0.525082	0.0322014	0.0646775
MAP9	51	-0.193724	0.0792179	-0.348988	-0.0384598	0.0144668	0.0324748
MAPK10	40	0.0551578	0.121965	-0.183889	0.294204	0.651094	0.740905
MARCH1	36	-0.0636807	0.122883	-0.304527	0.177165	0.604303	0.700605
MARCH10	16	-0.0734778	0.260768	-0.584574	0.437618	0.778117	0.843477
MARCH3	61	0.197429	0.111263	-0.0206422	0.4155	0.0759908	0.133778
MARCH4	47	-0.060842	0.188552	-0.430397	0.308713	0.746937	0.819185
MAS1	57	0.15983	0.0625111	0.0373107	0.28235	0.0105631	0.0246643
MASP2	23	-0.558347	0.254077	-1.05633	-0.0603649	0.0279813	0.0574055
MAST4	63	0.238335	0.0592924	0.122124	0.354546	5.82839e-05	0.00022973
MAST4-AS1	18	-0.117915	0.185578	-0.481641	0.245811	0.525171	0.630109
MATN1-AS1	40	0.526353	0.127586	0.276288	0.776418	3.69987e-05	0.000151797
MATN3	49	0.214506	0.0783686	0.0609059	0.368105	0.00619767	0.0154517
MB	21	0.870547	0.18544	0.507091	1.234	2.67275e-06	1.34155e-05
MBLAC1	54	0.134886	0.0802602	-0.0224211	0.292193	0.092839	0.158152
MBNL1-AS1	59	-0.309843	0.0833735	-0.473252	-0.146434	0.000202138	0.000712518
MCF2L2	48	0.141874	0.0435617	0.0564949	0.227254	0.00112653	0.00336095
MCHR2	36	-0.00829749	0.118991	-0.241516	0.224921	0.944407	0.962426
MCM3AP-AS1	54	-0.0923671	0.0592344	-0.208464	0.0237303	0.118914	0.194294
MCMDC2	35	-0.236108	0.0756407	-0.384361	-0.0878549	0.00179968	0.00512476
MCTP1	55	-0.185058	0.106124	-0.393057	0.0229404	0.0811945	0.141203
MDFIC	27	-0.107782	0.166966	-0.43503	0.219465	0.518581	0.623735
ME3	48	0.0107759	0.0526326	-0.0923821	0.113934	0.837777	0.887103
MECOM	63	-0.251555	0.087113	-0.422293	-0.0808164	0.00388091	0.0101829
MED14OS	27	0.0891991	0.0708949	-0.0497523	0.228151	0.208324	0.306404
MED15P9	47	0.0695666	0.0628851	-0.053686	0.192819	0.268619	0.37578
MEFV	44	0.234814	0.066658	0.104167	0.365462	0.000427224	0.00140544
MEIG1	21	-0.211864	0.126236	-0.459282	0.0355544	0.0932858	0.158854
MEIOC	34	-0.196211	0.106936	-0.405801	0.0133788	0.0665274	0.119795
MEIS1	57	0.0606952	0.0619295	-0.0606844	0.182075	0.327052	0.438569
MEIS3P1	53	-0.134052	0.0946744	-0.31961	0.0515068	0.156798	0.243519
MESTIT1	23	0.283257	0.0982226	0.0907438	0.475769	0.0039288	0.0102945
METTL7A	62	-0.467215	0.128471	-0.719014	-0.215416	0.000276128	0.000942231
MFAP5	51	0.156063	0.12721	-0.0932633	0.40539	0.219891	0.320031
MFSD2B	35	0.308687	0.0872681	0.137645	0.47973	0.000404347	0.00133685
MFSD4A	45	0.441929	0.107341	0.231545	0.652313	3.8372e-05	0.000157041
MGAM	19	-0.239444	0.664048	-1.54095	1.06207	0.718412	0.796555
MGAM2	11	0.775418	0.399322	-0.00723816	1.55807	0.0521567	0.097415
MGAT4C	52	0.17848	0.114778	-0.0464814	0.403442	0.119947	0.195718
MGAT4EP	21	0.546598	0.321513	-0.083556	1.17675	0.0891159	0.152723
MGAT5	56	0.210124	0.0643825	0.0839362	0.336311	0.00109977	0.00329004
MGC12916	33	-0.0412671	0.167743	-0.370036	0.287502	0.805671	0.86377
MIAT	45	0.190361	0.114221	-0.0335084	0.414231	0.0955939	0.162124
MIATNB	45	0.247851	0.0828258	0.0855151	0.410186	0.00276763	0.00750769
MICA-AS1	53	0.108344	0.0503613	0.00963742	0.20705	0.0314502	0.0633783
MICB-DT	30	-0.0159324	0.070372	-0.153859	0.121994	0.820889	0.875691
MICU3	47	0.113926	0.0688219	-0.020962	0.248815	0.0978472	0.165438
MIF-AS1	46	0.552118	0.0776318	0.399962	0.704273	1.14372e-12	1.61606e-11
MILR1	44	0.0180128	0.161754	-0.29902	0.335045	0.911332	0.93976
MINAR2	35	0.254276	0.0960524	0.0660171	0.442536	0.00811453	0.0195586
MINDY1	64	0.201579	0.0625644	0.0789553	0.324203	0.00127322	0.00374723
MIOX	46	0.126438	0.0638981	0.00119978	0.251676	0.0478452	0.0906537
MIR1304	15	-0.0250859	0.207883	-0.43253	0.382358	0.90395	0.934781
MIR137HG	25	0.32687	0.128428	0.0751551	0.578585	0.0109229	0.0253863
MIR181A2HG	36	0.330003	0.166308	0.00404535	0.655961	0.0472237	0.0896601
MIR2117HG	32	-0.0989066	0.070198	-0.236492	0.0386789	0.158845	0.245914
MIR22HG	64	-0.283955	0.117666	-0.514575	-0.0533349	0.0158114	0.035043
MIR2682	1	0.0792398	0.859591	-1.60553	1.76401	0.926553	0.950655
MIR3064	18	-0.858188	0.284032	-1.41488	-0.301496	0.00251565	0.00689057
MIR3142HG	27	0.769462	0.229723	0.319214	1.21971	0.000809493	0.00249976
MIR3681HG	8	0.282206	0.539045	-0.774304	1.33872	0.600606	0.697277
MIR3916	10	0.046842	0.281759	-0.505396	0.59908	0.867962	0.909136
MIR3936HG	NA	NA	NA	NA	NA	NA	NA
MIR4449	2	-1.23716	0.682362	-2.57456	0.100249	0.0698242	0.12479
MIR4458HG	59	0.165421	0.0609796	0.0459035	0.284939	0.00667309	0.0164825
MIR503HG	41	0.470539	0.260116	-0.0392798	0.980357	0.0704579	0.125684
MIR5047	43	-0.308759	0.130746	-0.565016	-0.052501	0.0182005	0.0395926
MIR548XHG	52	0.299895	0.0646889	0.173107	0.426683	3.55289e-06	1.74535e-05
MIR646HG	18	-0.277722	0.226483	-0.721621	0.166177	0.220109	0.320242
MIR6859-3	7	-0.0133829	0.960697	-1.89631	1.86955	0.988885	0.992369
MIR762HG	57	0.11579	0.0766913	-0.0345225	0.266102	0.131091	0.210523
MIR924HG	48	-0.279672	0.129521	-0.533527	-0.025816	0.0308282	0.0622934
MIR99AHG	55	0.0294209	0.0862807	-0.139686	0.198528	0.733111	0.808633
MITF	64	-0.120001	0.0845044	-0.285626	0.0456249	0.155592	0.242119
MIXL1	26	0.312665	0.138129	0.0419368	0.583393	0.0236006	0.049492
MKLN1-AS	55	0.324021	0.0602642	0.205905	0.442136	7.58762e-08	4.92342e-07
MLANA	48	0.237768	0.0765467	0.0877389	0.387797	0.00189523	0.00536835
MLLT11	64	-0.149704	0.0988359	-0.343419	0.044011	0.129856	0.208976
MMAA	62	-0.135957	0.037206	-0.208879	-0.0630342	0.000258026	0.000885834
MMP1	38	0.0692012	0.142063	-0.209236	0.347639	0.626175	0.719683
MMP16	57	-0.35481	0.109426	-0.569281	-0.140339	0.00118499	0.00351445
MMP19	44	0.585063	0.155388	0.280508	0.889618	0.000166433	0.000597428
MMP2	51	0.416705	0.0909232	0.238499	0.594911	4.58262e-06	2.20377e-05
MMP24	49	0.149329	0.104993	-0.0564529	0.355111	0.154945	0.241323
MMP3	14	-0.165308	0.193355	-0.544278	0.213662	0.392582	0.505465
MNS1	63	-0.407221	0.104202	-0.611453	-0.20299	9.30595e-05	0.000350801
MOB3B	49	-0.131924	0.0780709	-0.28494	0.0210925	0.0910676	0.155675
MOBP	41	0.172851	0.064598	0.0462415	0.299461	0.00745514	0.0181628
MOG	35	0.0893459	0.109569	-0.125405	0.304097	0.414825	0.527539
MOGAT3	48	0.190576	0.0753496	0.0428936	0.338259	0.0114315	0.0263875
MORF4L2-AS1	40	0.104016	0.112226	-0.115943	0.323976	0.354008	0.467004
MORN3	61	0.0463296	0.0598124	-0.0709006	0.16356	0.438587	0.550506
MOXD1	35	0.16178	0.110367	-0.0545355	0.378096	0.142693	0.225575
MPDZ	63	0.023432	0.0515593	-0.0776224	0.124486	0.649492	0.739484
MPP4	40	0.182615	0.208215	-0.225479	0.590709	0.38046	0.493492
MPV17L	62	-0.0829483	0.0803842	-0.240498	0.0746017	0.30212	0.412532
MRAP2	40	0.363321	0.136966	0.0948725	0.63177	0.0079866	0.0193007
MRC1	14	0.431144	0.422555	-0.397048	1.25934	0.307573	0.418009
MRGPRX3	34	0.612817	0.227414	0.167095	1.05854	0.00704467	0.0172753
MRO	41	0.183685	0.0964101	-0.00527487	0.372646	0.0567474	0.104659
MROH8	NA	NA	NA	NA	NA	NA	NA
MRPL45P2	57	0.169689	0.0461031	0.0793289	0.26005	0.000232641	0.000806846
MRPS30-DT	27	-0.0280733	0.113952	-0.251415	0.195268	0.805403	0.863609
MRTFA-AS1	35	0.190317	0.0836381	0.0263895	0.354245	0.0228769	0.0482285
MS4A10	39	0.218204	0.0865468	0.0485753	0.387832	0.0116947	0.0269171
MS4A2	29	0.184898	0.111432	-0.0335042	0.4033	0.0970567	0.164258
MS4A4E	47	0.233329	0.0646073	0.106701	0.359957	0.000304432	0.00103073
MSANTD3-TMEFF1	60	0.335362	0.0837582	0.171199	0.499525	6.22988e-05	0.000244138
MSS51	55	0.370707	0.0942379	0.186004	0.55541	8.36354e-05	0.000318502
MT1A	20	-0.413663	0.204599	-0.81467	-0.0126562	0.0431947	0.0831255
MTCP1	52	-0.249627	0.0663257	-0.379623	-0.119631	0.00016745	0.000600798
MTMR7	36	0.144825	0.0806942	-0.0133332	0.302982	0.0726962	0.129067
MTMR8	24	-0.106764	0.0923167	-0.287701	0.0741736	0.247479	0.351904
MUC16	17	0.0752025	0.0979087	-0.116695	0.2671	0.442435	0.554341
MUC17	2	-0.944016	1.19732	-3.29071	1.40268	0.430437	0.542964
MUC22	11	-0.233833	0.285353	-0.793116	0.325449	0.412529	0.52547
MUC5AC	11	-0.874273	0.421111	-1.69963	-0.0489112	0.0378836	0.0743557
MUCL3	3	0.56349	0.620788	-0.653232	1.78021	0.364036	0.476756
MUSK	7	0.478687	1.19061	-1.85486	2.81223	0.687644	0.77094
MX1	56	-0.0572915	0.140408	-0.332487	0.217904	0.683248	0.76739
MX2	31	0.590513	0.26485	0.0714172	1.10961	0.025773	0.0534212
MXRA8	33	0.154922	0.0696063	0.0184964	0.291348	0.0260348	0.0538962
MYCT1	26	0.633781	0.124202	0.39035	0.877212	3.34615e-07	1.94874e-06
MYEF2	64	-0.0612511	0.0898689	-0.237391	0.114889	0.495517	0.603227
MYH11	23	0.348019	0.0779187	0.195301	0.500737	7.95326e-06	3.69242e-05
MYH16	21	0.279002	0.3687	-0.443636	1.00164	0.449219	0.560982
MYL4	16	0.0505493	0.186	-0.314004	0.415103	0.785798	0.849254
MYL5	63	0.164678	0.0795252	0.00881115	0.320544	0.0383811	0.0751661
MYLK-AS1	41	-0.106101	0.0988153	-0.299775	0.0875739	0.282946	0.391616
MYLK2	36	0.0109671	0.180848	-0.343489	0.365423	0.951644	0.967749
MYLK3	64	0.0459263	0.106962	-0.163716	0.255569	0.667655	0.754874
MYLK4	44	0.507795	0.108276	0.295577	0.720012	2.73456e-06	1.3696e-05
MYO16	30	0.166537	0.137863	-0.10367	0.436743	0.227052	0.3283
MYO1F	41	0.410411	0.100456	0.21352	0.607302	4.39876e-05	0.000177349
MYO7B	24	0.85984	0.331514	0.210085	1.50959	0.00949553	0.022451
MYOSLID	18	0.895734	0.167291	0.567849	1.22362	8.58729e-08	5.5293e-07
MYPN	37	-0.411805	0.173867	-0.752577	-0.0710321	0.01786	0.038929
MZF1-AS1	61	0.391316	0.091743	0.211503	0.571129	1.99589e-05	8.60646e-05
N4BP2L1	52	0.33987	0.104229	0.135585	0.544155	0.00111097	0.00331925
NAALAD2	39	0.197547	0.130342	-0.0579187	0.453012	0.129619	0.208668
NAALADL2	45	0.480224	0.116089	0.252694	0.707754	3.52342e-05	0.000145204
NALCN	48	-0.240466	0.099691	-0.435856	-0.045075	0.0158605	0.0351281
NANOG	40	0.372835	0.0794231	0.217168	0.528501	2.67544e-06	1.34232e-05
NANOS1	61	0.189536	0.0814148	0.0299654	0.349106	0.0199109	0.042777
NAP1L3	26	-0.4898	0.149466	-0.782748	-0.196853	0.00104912	0.00315284
NAP1L5	53	-0.35269	0.0713199	-0.492475	-0.212906	7.60709e-07	4.1782e-06
NCAM2	53	-0.0759358	0.101435	-0.274744	0.122873	0.454088	0.565607
NCBP2-AS1	16	-0.0779825	0.133978	-0.340574	0.184609	0.560529	0.661805
NCF2	27	0.429653	0.275764	-0.110835	0.970141	0.119222	0.194729
NCK1-DT	59	0.181828	0.0718034	0.0410958	0.32256	0.0113316	0.0261911
NCKAP5	54	0.0118904	0.122151	-0.227521	0.251302	0.922455	0.94763
NDNF	26	1.84651	0.26411	1.32886	2.36415	2.72057e-12	3.61812e-11
NDST3	38	0.00708737	0.110596	-0.209678	0.223852	0.948904	0.965643
NDUFB2-AS1	45	-0.150641	0.0626205	-0.273375	-0.0279067	0.0161454	0.0356428
NEB	40	0.292602	0.126616	0.044438	0.540765	0.0208368	0.0444392
NEDD9	64	0.473	0.110491	0.256442	0.689557	1.8614e-05	8.05512e-05
NEGR1	61	0.080896	0.077432	-0.0708678	0.23266	0.296145	0.406077
NEK10	50	-0.223752	0.10271	-0.42506	-0.0224432	0.0293708	0.0597937
NEK11	60	0.362418	0.0707569	0.223737	0.501099	3.02273e-07	1.77382e-06
NEK5	49	0.131113	0.0866452	-0.0387086	0.300934	0.130225	0.209413
NELL2	24	0.158071	0.145598	-0.127296	0.443437	0.277626	0.385924
NEURL2	53	0.238683	0.0803545	0.0811911	0.396175	0.00297436	0.00800447
NEXN	54	-0.424637	0.15674	-0.731842	-0.117432	0.00674494	0.0166257
NEXN-AS1	53	0.160512	0.0464472	0.0694775	0.251547	0.000548656	0.00176098
NFE4	25	0.0616269	0.126991	-0.187271	0.310525	0.627474	0.720817
NFIB	67	0.167497	0.0900243	-0.00894751	0.343941	0.0628043	0.114061
NFYC-AS1	60	-0.0774455	0.0594715	-0.194007	0.0391164	0.192838	0.288013
NGF	25	0.222909	0.422592	-0.605355	1.05117	0.597859	0.694715
NHLRC1	47	-0.119363	0.0764651	-0.269232	0.0305057	0.11852	0.193731
NIFK-AS1	64	0.0548606	0.0480583	-0.0393319	0.149053	0.253644	0.358834
NIM1K	37	2.34025	0.248216	1.85376	2.82675	4.1685e-21	2.28465e-19
NINJ2	26	0.406629	0.186325	0.041439	0.771819	0.0290825	0.0592905
NKAIN3-IT1	40	-0.141007	0.099774	-0.336561	0.0545459	0.157577	0.244497
NKAPP1	48	0.125516	0.0718357	-0.0152794	0.266311	0.0805914	0.140387
NKILA	48	0.416396	0.131416	0.158824	0.673967	0.00153217	0.00442028
NKX2-5	21	-0.047211	0.0973042	-0.237924	0.143502	0.627542	0.720823
NKX3-2	28	0.457261	0.127438	0.207488	0.707034	0.000333072	0.00111966
NLGN1	44	-0.389249	0.130151	-0.64434	-0.134157	0.00278302	0.00754676
NLGN4X	23	0.182181	0.184911	-0.180238	0.5446	0.324509	0.435991
NLRC3	48	0.189522	0.0822937	0.0282295	0.350815	0.021279	0.0452527
NLRP10	51	0.0464948	0.0658039	-0.0824785	0.175468	0.479836	0.589079
NLRP12	51	0.312706	0.0779062	0.160013	0.465399	5.97295e-05	0.000234907
NLRP14	19	0.205046	0.195407	-0.177946	0.588037	0.294029	0.403834
NLRP3	25	0.417379	0.15001	0.123366	0.711393	0.0053967	0.0136584
NMNAT2	46	-0.0966036	0.0914443	-0.275831	0.0826238	0.290776	0.400296
NMRAL2P	32	-1.12888	0.238579	-1.59649	-0.661273	2.2267e-06	1.13194e-05
NMUR1	28	0.324817	0.111924	0.105449	0.544184	0.00370659	0.00976755
NNAT	33	0.883657	0.269656	0.35514	1.41217	0.00104926	0.00315284
NNMT	52	-0.119689	0.120475	-0.355815	0.116438	0.32048	0.431735
NNT	67	-0.123166	0.03845	-0.198526	-0.0478051	0.00135877	0.00397417
NNT-AS1	64	0.0722016	0.0556143	-0.0368004	0.181204	0.194199	0.289599
NOG	44	1.67892	0.227807	1.23243	2.12542	1.70719e-13	2.71666e-12
NOL4	11	1.23728	0.560487	0.138744	2.33581	0.0272788	0.0561891
NOS1	33	-0.126095	0.120023	-0.361335	0.109145	0.293446	0.403154
NOSTRIN	33	-0.214765	0.153166	-0.514964	0.0854347	0.160864	0.248496
NOTCH4	54	0.530378	0.110704	0.313402	0.747353	1.65984e-06	8.66299e-06
NOV	53	-0.0689529	0.138842	-0.341078	0.203172	0.619451	0.714268
NOX1	17	-0.649287	0.228472	-1.09708	-0.20149	0.004485	0.0115848
NOX4	43	0.764991	0.134846	0.500698	1.02928	1.40253e-08	1.02379e-07
NOX5	31	0.919801	0.227732	0.473455	1.36615	5.36877e-05	0.000212814
NPAP1	44	0.115168	0.0691156	-0.0202962	0.250632	0.095652	0.162201
NPAS3	33	0.246723	0.211491	-0.167792	0.661238	0.243377	0.347268
NPFFR1	57	0.157229	0.0627275	0.0342849	0.280172	0.0121922	0.0279311
NPFFR2	19	0.0487159	0.169433	-0.283366	0.380798	0.773712	0.840242
NPIPA1	58	0.261807	0.120121	0.026375	0.497239	0.029292	0.0596701
NPIPB15	54	0.256446	0.0785031	0.102582	0.410309	0.00108811	0.00325939
NPIPB6	NA	NA	NA	NA	NA	NA	NA
NPIPB9	37	0.449273	0.151161	0.153003	0.745542	0.00295722	0.00796391
NPL	40	-0.659349	0.135663	-0.925244	-0.393454	1.17274e-06	6.26387e-06
NPPA	18	-0.0224524	0.106869	-0.231912	0.187007	0.833595	0.884095
NPR3	46	1.47553	0.337474	0.814095	2.13697	1.22956e-05	5.50461e-05
NPY1R	24	-0.615143	0.141068	-0.891632	-0.338655	1.29703e-05	5.78534e-05
NR2F2-AS1	44	1.04144	0.182367	0.684002	1.39887	1.12549e-08	8.35036e-08
NR3C2	49	0.0460802	0.098892	-0.147745	0.239905	0.641241	0.732765
NRG2	38	-0.48885	0.187906	-0.857139	-0.12056	0.00928011	0.021999
NRIP2	31	0.0114168	0.131833	-0.246971	0.269805	0.930989	0.953247
NRIP3	63	-0.0479631	0.0968954	-0.237875	0.141948	0.620601	0.715273
NRK	29	-0.0539962	0.182512	-0.411713	0.303721	0.767345	0.834912
NRL	44	-0.0934357	0.0676607	-0.226048	0.0391769	0.167296	0.256423
NRP2	63	0.153577	0.0739002	0.00873579	0.298419	0.0376933	0.0740326
NRROS	30	-0.563245	0.179635	-0.915323	-0.211167	0.00171562	0.00490354
NRSN2	57	0.015981	0.0484238	-0.0789279	0.11089	0.741382	0.814998
NRXN1	13	-0.513791	0.222138	-0.949174	-0.0784078	0.0207264	0.0442569
NRXN3	52	-0.0652056	0.119594	-0.299605	0.169194	0.585599	0.683845
NSUN7	24	0.074432	0.0928761	-0.107602	0.256466	0.422893	0.535556
NTNG2	36	0.672203	0.22561	0.230016	1.11439	0.00288726	0.00779646
NTRK3	32	0.119097	0.21128	-0.295005	0.533199	0.572964	0.672747
NUDT13	59	0.599085	0.0827704	0.436858	0.761312	4.55653e-13	6.83599e-12
NUDT4B	67	-0.153876	0.0481552	-0.248258	-0.0594934	0.0013963	0.0040695
NUGGC	55	0.187093	0.0700746	0.0497493	0.324437	0.00758712	0.0184532
NUP210L	14	0.141986	0.101342	-0.0566408	0.340613	0.161197	0.248893
NUP50-DT	65	-0.0899361	0.0880387	-0.262489	0.0826167	0.306993	0.417466
NUPR1	64	0.512489	0.108019	0.300777	0.724202	2.09063e-06	1.06866e-05
NUTM2A	49	-0.100154	0.101822	-0.299722	0.0994132	0.325302	0.436777
NUTM2B	46	0.0148231	0.115094	-0.210757	0.240403	0.897523	0.930009
NUTM2D	43	-0.0288578	0.120824	-0.265668	0.207953	0.811228	0.868235
NWD2	6	0.0642949	0.230004	-0.386505	0.515094	0.779832	0.844679
NYAP2	41	0.055019	0.0904535	-0.122267	0.232305	0.543017	0.646321
OAS1	55	0.112549	0.164894	-0.210638	0.435736	0.494892	0.602656
OAS2	45	-0.282597	0.182681	-0.640644	0.0754501	0.121876	0.198389
OAZ3	44	-0.322424	0.11792	-0.553543	-0.0913054	0.00625199	0.0155689
OCIAD1-AS1	14	-0.183981	0.143654	-0.465539	0.0975763	0.200292	0.296899
ODAPH	42	0.0799499	0.06483	-0.0471146	0.207014	0.217493	0.317429
OLFML3	42	0.10545	0.149921	-0.18839	0.399291	0.481825	0.591018
ONECUT1	22	0.093825	0.138846	-0.178309	0.365959	0.499201	0.606336
OPRD1	41	0.204995	0.0965185	0.0158217	0.394167	0.0336795	0.0672134
OPRM1	45	0.103158	0.0618355	-0.0180373	0.224354	0.0952628	0.161696
OR10A3	1	-1.13714	1.14161	-3.37466	1.10039	0.319212	0.430404
OR1F1	36	0.111556	0.0977506	-0.0800317	0.303144	0.253774	0.358952
OR2A1-AS1	23	0.0824943	0.109534	-0.132188	0.297177	0.451367	0.563238
OR2A20P	26	0.206872	0.0985282	0.0137606	0.399984	0.0357618	0.0708298
OR2A9P	26	0.160818	0.0974389	-0.0301586	0.351795	0.0988507	0.166841
OR2B6	9	0.352909	0.330662	-0.295177	1.001	0.285845	0.394969
OR7D2	46	0.2117	0.072954	0.0687126	0.354687	0.00370994	0.00977204
OR7E14P	35	-0.00248842	0.0893212	-0.177555	0.172578	0.977774	0.985462
OR7E2P	13	0.0181047	0.116306	-0.209851	0.24606	0.876298	0.915409
OR7E91P	22	0.123083	0.187165	-0.243754	0.489919	0.510785	0.616737
OSCAR	27	1.26683	0.195629	0.883406	1.65026	9.4384e-11	9.76162e-10
OSR1	27	0.149927	0.145817	-0.135869	0.435724	0.303862	0.414258
OTOGL	25	-0.463713	0.377087	-1.20279	0.275365	0.218801	0.318887
OTUD6A	48	0.11394	0.0698081	-0.0228813	0.250761	0.10264	0.172219
OVCH1-AS1	7	-0.206178	0.241182	-0.678886	0.26653	0.392626	0.505493
OVCH2	8	0.105854	0.187979	-0.262578	0.474286	0.573356	0.672958
OVOS	54	0.201349	0.095639	0.0139003	0.388798	0.0352648	0.0699716
OXTR	57	-0.135184	0.171049	-0.470433	0.200066	0.429339	0.541846
P2RY10	28	0.202451	0.115243	-0.023422	0.428324	0.0789648	0.138022
P2RY6	34	0.0322847	0.178841	-0.318237	0.382807	0.856743	0.901025
P3H2	59	0.510155	0.0982258	0.317636	0.702674	2.06164e-07	1.24204e-06
P3H2-AS1	44	0.468076	0.12193	0.229098	0.707054	0.000123587	0.00045539
PABPC1P2	57	0.0808876	0.0617373	-0.0401153	0.20189	0.190132	0.284618
PABPC4L	36	0.246296	0.117919	0.0151801	0.477412	0.036735	0.0724278
PADI1	27	1.12875	0.235318	0.667531	1.58996	1.61315e-06	8.43841e-06
PAGE5	9	0.322857	0.094438	0.137762	0.507952	0.000629177	0.00199105
PAK3	60	-0.0877552	0.0801597	-0.244865	0.0693548	0.273624	0.381426
PALM2	50	-0.0531041	0.0736343	-0.197425	0.0912165	0.470794	0.581111
PALM2-AKAP2	43	-0.0515958	0.120183	-0.28715	0.183958	0.667697	0.754885
PAN3-AS1	53	0.0892999	0.0859603	-0.0791791	0.257779	0.298874	0.409077
PANO1	49	0.0728134	0.0886863	-0.101008	0.246635	0.411634	0.524816
PAPPA	49	0.166228	0.140426	-0.109001	0.441458	0.236515	0.339282
PAPPA-AS1	20	-0.0624402	0.646877	-1.3303	1.20541	0.923103	0.948043
PARD3B	60	0.114682	0.0760006	-0.0342764	0.26364	0.131308	0.210755
PARGP1	52	0.0125598	0.0382361	-0.0623816	0.0875012	0.742548	0.815884
PARP10	59	0.136754	0.0625542	0.01415	0.259358	0.0288034	0.0587941
PARP11	62	0.0256283	0.0391998	-0.0512018	0.102458	0.513248	0.618805
PART1	42	-0.170328	0.107348	-0.380726	0.0400694	0.112581	0.185909
PAXBP1-AS1	53	0.0640997	0.0561874	-0.0460255	0.174225	0.253945	0.359105
PAXIP1-AS2	55	-0.108318	0.0762734	-0.257811	0.0411751	0.15557	0.242101
PBLD	62	0.0480791	0.0620384	-0.0735138	0.169672	0.438345	0.550263
PCAT14	34	0.173767	0.0835578	0.00999667	0.337537	0.0375621	0.0738126
PCAT18	32	0.201525	0.134332	-0.0617602	0.46481	0.133561	0.213746
PCAT6	50	1.80975	0.16784	1.48079	2.13871	4.1608e-27	5.54949e-25
PCBP1-AS1	51	0.236803	0.0595639	0.12006	0.353546	7.01965e-05	0.000272409
PCBP3	31	0.908666	0.177994	0.559803	1.25753	3.30749e-07	1.92769e-06
PCDH10	39	0.240937	0.151552	-0.0560989	0.537974	0.11188	0.184922
PCDH11X	10	0.103644	0.0862823	-0.0654666	0.272754	0.229668	0.331458
PCDH12	32	0.347574	0.200631	-0.0456557	0.740804	0.0832017	0.144215
PCDH15	17	-0.0532408	0.263912	-0.570498	0.464017	0.840122	0.888893
PCDH18	42	-0.256686	0.205559	-0.659573	0.146202	0.211767	0.310617
PCDH20	14	-0.384304	0.31216	-0.996125	0.227518	0.218281	0.31835
PCDH9	63	-0.404499	0.109757	-0.619619	-0.189379	0.000228338	0.000793235
PCDHA10	49	0.0427452	0.0590689	-0.0730278	0.158518	0.469281	0.579815
PCDHA9	40	0.0436556	0.0732729	-0.0999566	0.187268	0.551312	0.6535
PCDHB10	37	0.198858	0.12464	-0.0454313	0.443148	0.110609	0.183263
PCDHB11	36	0.097884	0.126203	-0.14947	0.345238	0.437982	0.549866
PCDHB12	32	-0.079089	0.170161	-0.412599	0.254421	0.642083	0.733291
PCDHB13	52	-0.0896202	0.0979208	-0.281541	0.102301	0.36007	0.472813
PCDHB14	49	-0.0140104	0.0984494	-0.206968	0.178947	0.886834	0.922996
PCDHB15	38	-0.0524085	0.0929228	-0.234534	0.129717	0.572754	0.672624
PCDHB16	39	-0.17833	0.100529	-0.375363	0.0187035	0.0760775	0.133909
PCDHB2	47	-0.0566715	0.0704501	-0.194751	0.0814082	0.421154	0.533835
PCDHB6	24	-0.224378	0.178573	-0.574374	0.125617	0.208931	0.30714
PCDHB8	30	-0.555005	0.144343	-0.837913	-0.272097	0.000120537	0.000445075
PCDHB9	52	0.131337	0.0598179	0.0140958	0.248578	0.0281199	0.0576541
PCDHGA1	38	-0.0878987	0.0984547	-0.280866	0.105069	0.371973	0.484965
PCDHGA5	37	0.214052	0.122774	-0.0265799	0.454685	0.0812517	0.141292
PCDHGB1	43	0.133943	0.11189	-0.0853571	0.353243	0.231269	0.333248
PCDHGB2	46	0.0309296	0.0877245	-0.141007	0.202866	0.724406	0.801062
PCDHGB6	39	0.0813449	0.114571	-0.143209	0.305899	0.477706	0.587276
PCDHGB7	49	0.129754	0.10508	-0.0761989	0.335707	0.216901	0.316777
PCDHGC3	63	-0.151548	0.0973145	-0.342281	0.0391847	0.119399	0.194989
PCED1B	49	0.564083	0.106442	0.355461	0.772705	1.16148e-07	7.30247e-07
PCNA-AS1	22	-0.667202	0.199061	-1.05735	-0.27705	0.000803019	0.0024811
PCOTH	45	-0.269364	0.103871	-0.472948	-0.0657804	0.00950728	0.0224732
PCSK1N	29	0.344112	0.120193	0.108538	0.579686	0.00419662	0.010923
PCYT1B	42	0.670075	0.136688	0.402171	0.937979	9.47623e-07	5.13047e-06
PDCD1LG2	40	-0.187279	0.0903204	-0.364303	-0.010254	0.0381264	0.0747432
PDCD4-AS1	56	0.368114	0.142205	0.0893977	0.64683	0.00963617	0.0227347
PDCD6IPP2	42	0.10129	0.0787954	-0.0531456	0.255727	0.198622	0.294803
PDE10A	56	0.0833185	0.0746391	-0.0629714	0.229609	0.2643	0.370727
PDE11A	40	0.426126	0.112038	0.206536	0.645716	0.000142716	0.000520063
PDE1C	49	-0.121816	0.215669	-0.544519	0.300888	0.572191	0.672134
PDE3A	51	0.255968	0.114112	0.0323134	0.479623	0.0248879	0.0518466
PDE4C	47	2.61908	0.436002	1.76453	3.47363	1.88952e-09	1.5934e-08
PDE4D	65	0.312417	0.0932093	0.129731	0.495104	0.000802926	0.0024811
PDE7B	57	-0.0967283	0.0953286	-0.283569	0.0901124	0.310257	0.42064
PDE8B	42	0.163219	0.0775592	0.0112054	0.315232	0.0353401	0.0700974
PDGFD	45	-0.0298629	0.105695	-0.237022	0.177296	0.777531	0.84308
PDGFRB	42	0.61814	0.320078	-0.00920122	1.24548	0.0534562	0.0995359
PDK4	52	0.047383	0.222627	-0.388958	0.483724	0.831455	0.882469
PDLIM4	48	0.492488	0.100797	0.294929	0.690046	1.02938e-06	5.54173e-06
PDZD2	47	0.447512	0.162337	0.129338	0.765686	0.00583894	0.0146459
PDZK1	33	-0.0227835	0.175613	-0.366979	0.321412	0.896775	0.929359
PECAM1	48	0.619616	0.135882	0.353292	0.885939	5.11623e-06	2.43909e-05
PELI2	57	0.318169	0.0872967	0.14707	0.489267	0.000267722	0.000915581
PEX5L	36	0.0704139	0.0896275	-0.105253	0.246081	0.432085	0.544388
PFN1P2	29	-0.201994	0.273457	-0.737959	0.333972	0.460109	0.571427
PGBD5	49	-0.139996	0.0743644	-0.285747	0.00575591	0.0597597	0.109358
PGM5	30	-0.0327483	0.114824	-0.257799	0.192302	0.775487	0.841471
PGM5-AS1	10	-0.264995	0.342822	-0.936913	0.406924	0.439533	0.551451
PGM5P3-AS1	16	-0.0413601	0.201553	-0.436397	0.353676	0.83741	0.886878
PGM5P4	10	-0.0239076	0.32688	-0.664581	0.616766	0.941696	0.960681
PGM5P4-AS1	21	0.00429255	0.208081	-0.403539	0.412124	0.983541	0.989012
PHACTR1	48	0.0882467	0.133454	-0.173318	0.349812	0.508451	0.614788
PHETA2	43	-0.0763638	0.0773366	-0.227941	0.0752132	0.323436	0.434854
PHEX	50	0.145729	0.125337	-0.0999273	0.391385	0.244953	0.348999
PHOSPHO2	60	-0.142863	0.0744099	-0.288703	0.00297821	0.0548655	0.101749
PHOSPHO2-KLHL23	44	-0.259721	0.2008	-0.653282	0.133839	0.195861	0.291549
PHYHD1	39	0.134938	0.065088	0.00736806	0.262508	0.0381569	0.0747776
PID1	37	0.137305	0.142611	-0.142206	0.416817	0.335648	0.447647
PIEZO2	40	-0.0169431	0.128361	-0.268526	0.234639	0.894987	0.928368
PIGR	41	0.194911	0.0726658	0.0524888	0.337334	0.00731189	0.0178553
PIH1D2	48	-0.0330047	0.079809	-0.189427	0.123418	0.679206	0.764115
PIK3CG	22	-0.0254632	0.243637	-0.502982	0.452056	0.916762	0.943799
PIK3IP1	61	1.03246	0.143471	0.75126	1.31366	6.18832e-13	9.05449e-12
PIK3R3	67	-0.563135	0.115727	-0.789956	-0.336314	1.13848e-06	6.09212e-06
PIN4P1	43	0.0219604	0.0823663	-0.139475	0.183395	0.789763	0.852059
PINLYP	29	0.147392	0.168121	-0.182119	0.476902	0.380649	0.493682
PITRM1-AS1	44	0.0915053	0.107937	-0.120047	0.303058	0.396568	0.509517
PIWIL1	19	0.404046	0.294272	-0.172716	0.980809	0.169741	0.259584
PIWIL2	48	0.58292	0.169309	0.25108	0.91476	0.000575447	0.00183853
PIWIL4	34	0.644133	0.16441	0.321894	0.966371	8.93483e-05	0.000337913
PJVK	52	0.254036	0.0643379	0.127936	0.380136	7.86542e-05	0.000301523
PKDCC	54	-0.305864	0.0942088	-0.49051	-0.121218	0.00116768	0.0034698
PKDREJ	NA	NA	NA	NA	NA	NA	NA
PKHD1	6	-0.336693	0.207079	-0.742562	0.0691748	0.103968	0.173989
PKHD1L1	44	0.245588	0.158384	-0.064839	0.556015	0.121001	0.197188
PLA2G4E	32	0.460394	0.108508	0.247722	0.673067	2.20615e-05	9.42854e-05
PLA2R1	53	0.176266	0.07923	0.0209781	0.331554	0.0260988	0.054019
PLAC1	29	-0.471715	0.214602	-0.892327	-0.0511017	0.0279429	0.057337
PLAC8	54	0.534547	0.130001	0.279749	0.789344	3.92485e-05	0.00016023
PLAG1	58	0.485321	0.0744062	0.339488	0.631155	6.91031e-11	7.29408e-10
PLB1	29	0.348373	0.170449	0.0142993	0.682446	0.0409678	0.0795029
PLBD1	30	-0.105552	0.142446	-0.384741	0.173638	0.458698	0.569951
PLCB2	43	-0.322861	0.168464	-0.653045	0.00732209	0.0553015	0.102467
PLCD4	46	0.491377	0.12464	0.247087	0.735667	8.06828e-05	0.00030826
PLCL1	37	-0.262542	0.116885	-0.491633	-0.0334502	0.0246948	0.0515011
PLD5	16	0.0520289	0.203738	-0.34729	0.451348	0.798436	0.858646
PLEKHG4B	48	-0.0378342	0.0878873	-0.21009	0.134422	0.666842	0.754288
PLEKHS1	19	-0.202799	0.323781	-0.837399	0.431801	0.531088	0.635598
PLG	10	0.289509	0.148595	-0.00173276	0.58075	0.0513787	0.0961174
PLGLB2	42	0.457046	0.190962	0.082768	0.831324	0.0166934	0.0367017
PLK5	34	0.421102	0.101573	0.222023	0.62018	3.38599e-05	0.000140166
PLPP3	65	-0.0940443	0.101543	-0.293065	0.104976	0.354367	0.467367
PLPP4	44	-0.286829	0.0892964	-0.461847	-0.111812	0.00131767	0.00386621
PLS3-AS1	36	0.0112784	0.0835904	-0.152556	0.175113	0.892672	0.926948
PLUT	24	0.125881	0.132539	-0.133892	0.385653	0.342233	0.454643
PLXDC2	50	0.0184766	0.125398	-0.227299	0.264253	0.882861	0.919981
PLXNA2	63	-0.142357	0.073515	-0.286443	0.00173015	0.0528151	0.0984853
PLXNA4	44	-0.198835	0.132342	-0.458221	0.0605517	0.132987	0.21299
PLXNC1	45	-0.154357	0.0733898	-0.298198	-0.0105154	0.0354444	0.0702675
PMEPA1	65	0.461869	0.0930491	0.279496	0.644242	6.91588e-07	3.82403e-06
PMS2P2	44	-0.141672	0.0626455	-0.264455	-0.0188892	0.0237289	0.0497159
PMS2P4	62	-0.131834	0.0479069	-0.22573	-0.0379381	0.00592549	0.0148291
PNMA2	63	0.643326	0.11395	0.419988	0.866664	1.64526e-08	1.18819e-07
PNMA8A	45	0.124692	0.0706927	-0.0138636	0.263247	0.0777568	0.136272
POC1B-AS1	43	0.463618	0.107307	0.253301	0.673935	1.55674e-05	6.84325e-05
POC1B-GALNT4	66	0.0720613	0.103503	-0.130802	0.274924	0.48629	0.594851
PODNL1	31	0.0903653	0.0882548	-0.082611	0.263342	0.305876	0.416438
POLN	45	0.223066	0.0699858	0.0858964	0.360236	0.00143605	0.00417439
POM121L10P	31	0.0286425	0.167692	-0.300027	0.357312	0.864377	0.906575
PON3	20	0.792284	0.239662	0.322556	1.26201	0.000946907	0.00287751
POT1-AS1	31	0.26708	0.0994359	0.0721895	0.461971	0.00723229	0.0176815
POU2AF1	46	0.139279	0.0530818	0.0352405	0.243317	0.00869407	0.0207732
POU2F2	50	0.180662	0.123027	-0.0604652	0.42179	0.141973	0.224714
POU3F2	24	-0.0906561	0.109621	-0.305509	0.124197	0.40824	0.521265
POU5F1	55	0.429404	0.0975474	0.238214	0.620593	1.07257e-05	4.85361e-05
POU5F2	42	0.134865	0.0760003	-0.014093	0.283822	0.0759755	0.13377
PP2D1	17	0.125196	0.222182	-0.310273	0.560665	0.573105	0.672831
PPARGC1A	36	0.13136	0.202464	-0.265462	0.528181	0.516463	0.621706
PPFIA2	20	-0.0457202	0.110794	-0.262871	0.171431	0.679855	0.764733
PPIAP46	NA	NA	NA	NA	NA	NA	NA
PPIL6	56	0.201824	0.0608042	0.0826498	0.320998	0.000902618	0.0027549
PPM1E	41	-0.139957	0.112473	-0.3604	0.0804854	0.213365	0.312504
PPP1R12A-AS1	53	0.162509	0.0949607	-0.023611	0.348628	0.0870212	0.149778
PPP1R26-AS1	57	0.16591	0.0762175	0.0165263	0.315293	0.0294959	0.0600218
PPP1R3A	4	-0.392619	0.189335	-0.763708	-0.0215299	0.0381093	0.0747224
PPP1R3C	51	1.68477	0.130246	1.4295	1.94005	2.84619e-38	1.13229e-35
PPP1R3F	61	0.225133	0.0674636	0.0929065	0.357359	0.00084658	0.00260037
PPP1R3G	54	1.60588	0.122147	1.36648	1.84528	1.76706e-39	7.41331e-37
PPP3CB-AS1	64	-0.00169176	0.0763092	-0.151255	0.147872	0.982312	0.988524
PRDM5	50	-0.126595	0.0580769	-0.240424	-0.0127665	0.0292735	0.0596376
PRDM6	27	0.091303	0.129097	-0.161722	0.344328	0.479414	0.588748
PRDM8	39	0.258722	0.108825	0.0454291	0.472014	0.0174344	0.0380805
PRDM9	2	-0.971796	0.811724	-2.56275	0.619153	0.231228	0.333231
PRELP	43	0.375706	0.138949	0.103371	0.648042	0.00685289	0.0168539
PREX2	39	-0.11113	0.112186	-0.331011	0.10875	0.321886	0.433163
PRG4	19	0.274382	0.226268	-0.169095	0.717859	0.225267	0.326229
PRH1	51	-0.00644005	0.0629844	-0.129887	0.117007	0.91856	0.94468
PRICKLE1	55	-0.10365	0.101686	-0.302952	0.0956513	0.308054	0.41848
PRICKLE2-AS3	47	0.297547	0.05359	0.192513	0.402582	2.81938e-08	1.95594e-07
PRKAG2-AS1	33	0.774328	0.110277	0.558189	0.990468	2.19253e-12	2.9585e-11
PRKCQ	29	-0.0898375	0.0878333	-0.261988	0.0823126	0.306394	0.416897
PRKCQ-AS1	42	-0.4825	0.0785526	-0.63646	-0.328539	8.12964e-10	7.26504e-09
PRKCZ-AS1	30	0.00997664	0.0732542	-0.133599	0.153552	0.89167	0.926232
PRKG1	40	0.0827715	0.109992	-0.132808	0.298351	0.451735	0.563576
PRKG1-AS1	24	-0.290905	0.106472	-0.499586	-0.0822241	0.0062908	0.0156517
PRKG2	19	0.431931	0.160947	0.11648	0.747382	0.00728169	0.0177909
PRKN	60	0.173375	0.0635035	0.04891	0.297839	0.00633039	0.0157349
PRLR	29	-0.621631	0.16981	-0.954452	-0.28881	0.000251477	0.000866005
PRNCR1	60	0.138521	0.0528489	0.0349386	0.242102	0.00876546	0.02092
PROCA1	45	0.648584	0.106897	0.43907	0.858098	1.30014e-09	1.12274e-08
PRORSD1P	44	-0.0767182	0.0753081	-0.224319	0.070883	0.308334	0.418771
PROSER2-AS1	13	-0.182823	0.120458	-0.418916	0.05327	0.129081	0.207976
PROX1	40	0.126553	0.143765	-0.155221	0.408326	0.37871	0.491886
PRR16	41	0.231743	0.12069	-0.00480556	0.468292	0.0548394	0.101717
PRR19	47	-0.0454115	0.0802919	-0.202781	0.111958	0.571679	0.671704
PRR4	53	0.142652	0.097523	-0.0484897	0.333793	0.143535	0.226659
PRR5L	59	0.540697	0.0971295	0.350327	0.731068	2.59507e-08	1.8134e-07
PRR7-AS1	55	0.17437	0.0611852	0.0544487	0.29429	0.00437379	0.0113203
PRRT3	62	-0.236962	0.0700211	-0.374201	-0.0997231	0.00071399	0.00223354
PRRT3-AS1	55	-0.205589	0.0980906	-0.397843	-0.0133349	0.0360903	0.0713824
PRRX1	27	-0.209255	0.0841735	-0.374232	-0.0442775	0.0129192	0.0294015
PRSS2	6	0.935112	0.815121	-0.662496	2.53272	0.251296	0.356169
PRSS35	27	0.576628	0.225004	0.135628	1.01763	0.0103848	0.0243021
PRTFDC1	52	-0.0745177	0.0727995	-0.217202	0.0681667	0.306023	0.41654
PRTG	57	0.104117	0.102302	-0.0963901	0.304624	0.308798	0.419327
PRUNE2	56	0.0172549	0.125326	-0.22838	0.26289	0.890494	0.925385
PSG4	26	-0.496428	0.339456	-1.16175	0.168894	0.143626	0.226765
PSMB8	62	-0.140842	0.0629199	-0.264163	-0.0175212	0.0251929	0.0523789
PSMB8-AS1	49	0.181432	0.134392	-0.0819729	0.444836	0.177012	0.26855
PSMD6-AS2	48	0.434874	0.101462	0.236012	0.633736	1.81858e-05	7.88018e-05
PSORS1C1	39	1.02177	0.146155	0.735317	1.30823	2.72845e-12	3.62446e-11
PSPH	36	-0.252945	0.203779	-0.652345	0.146455	0.214507	0.313877
PTCH2	47	0.184203	0.173857	-0.156552	0.524957	0.28937	0.398575
PTCHD1-AS	24	0.27986	0.113287	0.0578207	0.501898	0.0134979	0.0305644
PTCHD4	55	0.364669	0.0722302	0.2231	0.506238	4.44814e-07	2.54239e-06
PTCSC2	32	0.0895407	0.090824	-0.088471	0.267552	0.324196	0.435622
PTCSC3	51	0.217232	0.0806109	0.0592378	0.375227	0.00704257	0.0172726
PTEN	60	0.582921	0.0578789	0.469481	0.696362	7.39278e-24	6.36496e-22
PTGER2	31	-0.000101418	0.134122	-0.262977	0.262774	0.999397	0.999527
PTGER4P2-CDK2AP2P2	44	0.104204	0.0724702	-0.0378355	0.246243	0.150468	0.235911
PTGES3L	51	0.138963	0.0670318	0.00758305	0.270343	0.0381639	0.074785
PTGFR	31	0.491792	0.280725	-0.0584185	1.042	0.079797	0.139171
PTGIS	53	0.929094	0.222197	0.493595	1.36459	2.89728e-05	0.000121417
PTGS2	47	0.942588	0.185037	0.579923	1.30525	3.50479e-07	2.03497e-06
PTHLH	46	-0.0439537	0.133187	-0.304995	0.217088	0.741389	0.814998
PTN	31	0.160961	0.109575	-0.0538022	0.375724	0.141845	0.224542
PTOV1-AS1	45	0.00577771	0.109173	-0.208198	0.219753	0.957794	0.971764
PTPN22	26	-0.727564	0.370937	-1.45459	-0.000540063	0.0498301	0.0937982
PTPRB	56	0.87529	0.11097	0.657792	1.09279	3.0805e-15	6.56319e-14
PTPRC	13	0.0290446	0.220922	-0.403955	0.462044	0.895404	0.928584
PTPRD	42	0.00327171	0.161673	-0.313602	0.320145	0.983855	0.989012
PTPRG-AS1	55	0.00939242	0.0557812	-0.0999367	0.118722	0.866285	0.908039
PTPRQ	20	-0.0501238	0.220317	-0.481938	0.38169	0.820029	0.875138
PTPRR	43	1.19569	0.183912	0.835234	1.55615	7.95437e-11	8.34365e-10
PTX3	48	-0.144209	0.153373	-0.444814	0.156396	0.347088	0.459611
PURPL	35	0.240087	0.15237	-0.0585533	0.538728	0.115099	0.189166
PUS10	63	-0.0335058	0.0553365	-0.141963	0.0749518	0.544853	0.647837
PXDNL	14	-0.243917	0.398881	-1.02571	0.537876	0.540867	0.644293
PYCARD	47	0.366661	0.0973496	0.175859	0.557462	0.000165597	0.000594886
PYGO1	58	-0.0254133	0.0817205	-0.185582	0.134756	0.755817	0.826136
PYURF	48	-0.345902	0.0660636	-0.475384	-0.21642	1.64189e-07	1.00544e-06
QPCT	51	0.214052	0.0897114	0.0382206	0.389883	0.0170326	0.0373512
QPRT	57	0.250605	0.106589	0.0416942	0.459516	0.0187164	0.0405848
QRFP	16	0.59336	0.32948	-0.0524092	1.23913	0.071719	0.127513
RAB11B-AS1	64	0.464634	0.0740589	0.319482	0.609787	3.52218e-10	3.34173e-09
RAB27B	49	-0.220602	0.101644	-0.419821	-0.0213825	0.0299819	0.0608767
RAB32	62	0.0798246	0.0560695	-0.0300695	0.189719	0.154541	0.24084
RAB34	58	-0.0473366	0.0492794	-0.143922	0.0492492	0.336765	0.448877
RAB39A	16	-0.210789	0.225007	-0.651794	0.230216	0.348854	0.461476
RAB40A	26	0.183458	0.145455	-0.101628	0.468544	0.207212	0.30504
RAB42	53	0.338756	0.0955793	0.151424	0.526088	0.000393744	0.00130554
RAB9B	45	-0.0220401	0.103972	-0.225821	0.18174	0.832121	0.882937
RAD21-AS1	32	0.157886	0.121406	-0.0800656	0.395837	0.193438	0.288733
RAD21L1	10	0.347326	0.254293	-0.151078	0.84573	0.171985	0.262494
RAD51-AS1	54	0.173238	0.0992254	-0.0212402	0.367716	0.0808277	0.140692
RAET1G	39	0.0114641	0.0838856	-0.152949	0.175877	0.891297	0.92596
RAET1K	31	-0.136765	0.124253	-0.380296	0.106765	0.271026	0.378561
RALY-AS1	46	-0.0737045	0.0687504	-0.208453	0.0610437	0.283693	0.392536
RAMP2-AS1	63	0.16166	0.0543139	0.0552064	0.268113	0.00291657	0.00786514
RANBP3L	27	0.19236	0.306961	-0.409273	0.793993	0.530883	0.635449
RAP2C-AS1	48	-0.0754697	0.116604	-0.304009	0.15307	0.517483	0.622706
RAPGEF3	55	-0.212144	0.0627778	-0.335186	-0.0891021	0.000726731	0.00226971
RAPGEF4	54	1.22374	0.201626	0.828556	1.61891	1.28438e-09	1.11068e-08
RARB	38	0.572042	0.212818	0.154926	0.989157	0.00718947	0.0175898
RARRES3	34	0.0648744	0.290117	-0.503745	0.633494	0.823057	0.877056
RASA4DP	42	0.445192	0.159408	0.132758	0.757627	0.00522573	0.0132835
RASAL2-AS1	56	0.021967	0.0595839	-0.0948153	0.138749	0.712371	0.791508
RASD1	43	0.0469757	0.212934	-0.370367	0.464319	0.825395	0.878508
RASEF	36	-0.0221768	0.146115	-0.308557	0.264203	0.879363	0.91754
RASGEF1B	21	0.359951	0.200954	-0.0339109	0.753813	0.0732589	0.129849
RASGRP3	57	0.429412	0.15846	0.118836	0.739988	0.00673016	0.0165947
RASGRP4	39	0.0998313	0.0686913	-0.0348011	0.234464	0.146131	0.230144
RASSF8-AS1	55	0.215045	0.0755131	0.0670423	0.363048	0.00440242	0.0113906
RASSF9	49	0.171622	0.100755	-0.0258544	0.369098	0.0885013	0.151873
RBM11	13	0.112515	0.161584	-0.204185	0.429214	0.486228	0.594851
RBM12B-AS1	21	0.00333496	0.0710233	-0.135868	0.142538	0.962548	0.974695
RBM15-AS1	35	0.0349929	0.0914941	-0.144332	0.214318	0.70212	0.782983
RBM26-AS1	48	-0.038536	0.0938294	-0.222438	0.145366	0.68129	0.765825
RBM44	37	0.662878	0.172445	0.324892	1.00086	0.000121047	0.000446816
RBM5-AS1	31	-0.095404	0.278862	-0.641964	0.451156	0.732261	0.807889
RBMS3	58	0.227563	0.0645479	0.101051	0.354074	0.000422715	0.0013918
RBMS3-AS3	23	0.220081	0.173836	-0.120631	0.560793	0.205504	0.303005
RCAN2	27	0.119438	0.191016	-0.254945	0.493822	0.531786	0.636301
RCBTB2	63	-0.000922674	0.0780929	-0.153982	0.152137	0.990573	0.993285
RCN3	54	0.650046	0.109297	0.435828	0.864265	2.72251e-09	2.24114e-08
RCSD1	39	0.438696	0.179556	0.0867723	0.79062	0.0145567	0.0326542
RDH16	44	0.312787	0.085347	0.14551	0.480064	0.000247452	0.000854037
RELN	30	0.247314	0.159536	-0.0653696	0.559998	0.12109	0.197305
REM2	27	0.455881	0.164926	0.132631	0.779131	0.00570716	0.0143512
RERG	21	0.753516	0.299007	0.167473	1.33956	0.0117334	0.0269933
RFESD	51	0.0590365	0.0778643	-0.0935747	0.211648	0.448333	0.560119
RFPL1S	43	0.109965	0.0922306	-0.0708033	0.290734	0.233149	0.335642
RFTN2	47	0.239511	0.10444	0.0348132	0.444209	0.0218309	0.0462686
RGL4	25	-0.0559052	0.245878	-0.537817	0.426007	0.820136	0.875212
RGMB-AS1	32	0.00469194	0.183864	-0.355676	0.36506	0.979641	0.98656
RGPD1	31	0.116313	0.162092	-0.201383	0.434008	0.473022	0.582978
RGPD4	36	0.151803	0.0777458	-0.000575703	0.304182	0.0508719	0.0953548
RGPD6	40	-0.119056	0.350743	-0.806499	0.568387	0.734278	0.809495
RGS4	43	-0.651298	0.215526	-1.07372	-0.228874	0.00251195	0.00688205
RGS7	31	0.014698	0.174903	-0.328106	0.357502	0.933029	0.954837
RGS9BP	29	0.128481	0.112251	-0.0915264	0.348488	0.252379	0.357352
RHBDL2	51	0.0965856	0.0728428	-0.0461836	0.239355	0.184857	0.27813
RHD	34	0.266584	0.117694	0.0359088	0.497259	0.0235085	0.0493212
RHOJ	38	-0.0801064	0.0898398	-0.256189	0.0959764	0.372576	0.485614
RHOXF1-AS1	38	0.243183	0.0798473	0.0866853	0.399681	0.00232214	0.00642537
RHPN1-AS1	42	-0.23325	0.0670387	-0.364643	-0.101856	0.000502676	0.00162721
RIBC1	41	0.424018	0.0960903	0.235685	0.612352	1.02087e-05	4.64517e-05
RIC3	23	0.0377939	0.0841679	-0.127172	0.20276	0.65341	0.74309
RIMBP3	44	-0.190175	0.186069	-0.554862	0.174513	0.306749	0.417183
RIMBP3B	34	-0.2426	0.218404	-0.670663	0.185463	0.26666	0.373492
RIMKLB	64	0.154401	0.0479231	0.0604734	0.248329	0.00127368	0.00374809
RIMS1	33	0.399514	0.229407	-0.0501153	0.849144	0.0815946	0.14176
RIMS2	45	-0.02141	0.0833058	-0.184686	0.141866	0.797175	0.85765
RIN2	62	0.178475	0.0675496	0.0460804	0.31087	0.00823852	0.0198037
RIPOR2	39	0.392092	0.211387	-0.0222196	0.806404	0.0636175	0.115338
RIPPLY3	40	0.120021	0.0965208	-0.0691564	0.309198	0.213694	0.312827
RMDN2	61	-0.309893	0.0715741	-0.450176	-0.16961	1.49328e-05	6.58687e-05
RMRP	48	0.132002	0.112718	-0.0889218	0.352926	0.241567	0.345241
RNA28SN2	43	1.22151	0.810987	-0.367999	2.81101	0.132017	0.211667
RNA5-8SN4	34	-0.0211295	0.211626	-0.435909	0.39365	0.920469	0.946306
RND1	39	0.102627	0.146765	-0.185027	0.390281	0.484389	0.593244
RNF103-CHMP3	42	0.127599	0.14111	-0.148971	0.404169	0.365862	0.478592
RNF138P1	37	0.231925	0.0869397	0.061526	0.402324	0.00763838	0.0185602
RNF144B	59	0.121935	0.108295	-0.0903199	0.334189	0.260188	0.366027
RNF152	53	0.193896	0.100291	-0.00267169	0.390463	0.0531962	0.0991077
RNF157	60	-0.294538	0.0788074	-0.448997	-0.140078	0.000185907	0.000661671
RNF17	4	0.0613504	0.227184	-0.383923	0.506623	0.787124	0.850194
RNF180	44	0.16417	0.0825532	0.00236886	0.325972	0.0467389	0.0889592
RNF217-AS1	28	0.1497	0.116509	-0.0786524	0.378053	0.198832	0.295058
RNF222	54	-0.0546999	0.0799268	-0.211354	0.101954	0.493739	0.601882
RNF224	20	0.365256	0.230886	-0.087273	0.817785	0.113656	0.187281
RNF32	43	0.110025	0.0768403	-0.0405795	0.260629	0.152183	0.237953
RNF39	26	0.424365	0.178964	0.0736016	0.775128	0.0177291	0.0386769
RNFT1-DT	30	0.0934186	0.109341	-0.120885	0.307722	0.392893	0.505753
RNLS	43	0.181897	0.0663995	0.0517561	0.312037	0.0061546	0.0153559
RNU1-1	48	0.410709	0.195757	0.0270319	0.794386	0.0359005	0.0710496
RNU6-9	48	0.0180953	0.0796336	-0.137984	0.174174	0.820243	0.875245
RNVU1-4	5	-0.957542	0.458614	-1.85641	-0.0586754	0.0368064	0.0725439
ROBO1	63	-0.0353538	0.0643702	-0.161517	0.0908095	0.58285	0.681291
ROBO2	29	0.158705	0.16134	-0.157516	0.474925	0.32528	0.436773
ROBO4	39	0.338207	0.109725	0.123149	0.553265	0.00205409	0.00576243
ROM1	57	0.148179	0.0896817	-0.0275937	0.323952	0.0984776	0.166369
ROPN1L	25	0.99362	0.268674	0.467029	1.52021	0.0002171	0.00075911
ROR1	63	-0.129023	0.0919192	-0.309181	0.0511358	0.160423	0.247913
ROR1-AS1	58	0.179217	0.0746366	0.0329316	0.325502	0.0163418	0.0360042
RORA	62	1.99046	0.183891	1.63004	2.35088	2.64659e-27	3.70105e-25
RORB	31	-0.19349	0.258803	-0.700736	0.313755	0.454681	0.565997
ROS1	17	0.0463537	0.145369	-0.238565	0.331272	0.749826	0.821199
RP1	9	-1.18316	0.357058	-1.88298	-0.483337	0.00092094	0.00280636
RPGRIP1	16	-0.200099	0.147122	-0.488453	0.0882555	0.173803	0.264813
RPL23AP87	51	0.128564	0.0645483	0.00205158	0.255076	0.0463988	0.0883921
RPL39L	61	-0.346555	0.0802388	-0.50382	-0.18929	1.56704e-05	6.88066e-05
RPL3L	23	0.168265	0.11839	-0.0637751	0.400306	0.155236	0.241678
RPPH1	49	0.107195	0.0918771	-0.0728805	0.287271	0.243321	0.347211
RPS6KA6	52	0.0858694	0.0530607	-0.0181276	0.189866	0.105593	0.176298
RPS6KL1	49	-1.27264	0.235127	-1.73348	-0.8118	6.21293e-08	4.07265e-07
RPSAP52	35	0.305738	0.195217	-0.0768795	0.688356	0.117314	0.192197
RRN3P3	66	-0.0559998	0.0504476	-0.154875	0.0428757	0.266974	0.373843
RRS1-AS1	30	-0.0320147	0.121533	-0.270214	0.206185	0.792223	0.853756
RSC1A1	49	-0.475034	0.19249	-0.852308	-0.0977604	0.0135932	0.0307591
RSPH9	31	0.941363	0.187108	0.574637	1.30809	4.87632e-07	2.7727e-06
RTEL1-TNFRSF6B	58	-0.357316	0.0917286	-0.537101	-0.177532	9.80502e-05	0.000367692
RTL3	NA	NA	NA	NA	NA	NA	NA
RTL8B	55	0.0340417	0.0747692	-0.112503	0.180587	0.6489	0.739116
RTN1	30	-0.0266081	0.119007	-0.259858	0.206642	0.823081	0.877056
RTP4	22	0.639282	0.345855	-0.0385807	1.31715	0.0645427	0.116704
RUNX2	46	0.0530718	0.124923	-0.191772	0.297916	0.670955	0.757529
RUSC1-AS1	51	0.0160846	0.108595	-0.196757	0.228927	0.882252	0.919678
RYR2	27	0.307523	0.249466	-0.181422	0.796467	0.217679	0.317632
RYR3	24	-0.128292	0.073449	-0.272249	0.0156657	0.0806933	0.140511
S100A5	10	0.129527	0.219409	-0.300506	0.559561	0.554958	0.657009
S1PR1	41	0.135157	0.127391	-0.114524	0.384838	0.288707	0.397994
S1PR3	58	-0.404645	0.125673	-0.650959	-0.158331	0.00128266	0.00377262
SAA1	15	0.0381232	0.225681	-0.404203	0.480449	0.865855	0.907752
SALL2	54	0.234646	0.0843618	0.0692997	0.399992	0.00541213	0.0136914
SAMD10	61	0.1051	0.0612128	-0.0148753	0.225074	0.0859876	0.148209
SAMD12-AS1	7	0.329947	0.28171	-0.222194	0.882089	0.241506	0.345197
SAMD15	48	-0.342534	0.140372	-0.617658	-0.0674105	0.0146794	0.0328784
SAMD9L	49	-0.0385784	0.115571	-0.265094	0.187937	0.738526	0.812897
SAMSN1	23	0.0184257	0.13207	-0.240427	0.277278	0.889044	0.924266
SAP30L-AS1	31	0.0278348	0.0953641	-0.159075	0.214745	0.770379	0.837606
SAPCD1	42	-0.329519	0.225798	-0.772075	0.113037	0.144468	0.227882
SARM1	66	-0.172457	0.0626581	-0.295264	-0.0496488	0.00591709	0.014813
SBSPON	33	-0.0695376	0.0834193	-0.233036	0.0939612	0.404511	0.517848
SCAMP1-AS1	63	-0.0334418	0.0641129	-0.159101	0.0922172	0.601943	0.698443
SCARF1	52	0.146208	0.0816301	-0.0137838	0.3062	0.0732762	0.129862
SCARNA12	48	-0.0966711	0.0838486	-0.261011	0.0676691	0.248941	0.353656
SCARNA22	24	0.0146585	0.134387	-0.248735	0.278051	0.913142	0.941122
SCAT2	17	0.177287	0.161914	-0.140058	0.494632	0.27354	0.381347
SCCPDH	65	0.00176761	0.0282777	-0.0536557	0.0571909	0.950158	0.966493
SCG5	44	0.225765	0.197423	-0.161176	0.612706	0.252806	0.357911
SCGB2B2	28	0.289946	0.130473	0.034224	0.545667	0.0262649	0.0543239
SCHIP1	56	0.0902198	0.0969292	-0.099758	0.280198	0.351967	0.464764
SCIMP	45	0.200481	0.0758132	0.0518899	0.349072	0.00818341	0.0196958
SCIN	57	-0.0298858	0.103038	-0.231837	0.172066	0.771781	0.838619
SCN11A	51	0.141655	0.0724797	-0.000402216	0.283713	0.0506522	0.095028
SCN1A	16	-0.100838	0.0261027	-0.151998	-0.0496778	0.000111943	0.000415202
SCN1A-AS1	39	0.110626	0.0702703	-0.0271013	0.248353	0.11542	0.189619
SCN3A	23	-0.201477	0.295065	-0.779794	0.376839	0.494719	0.602509
SCN9A	46	0.117454	0.0913388	-0.0615671	0.296474	0.198474	0.294677
SCOC-AS1	30	0.102678	0.116468	-0.125595	0.330951	0.377993	0.49112
SCRN3	67	-0.175417	0.0357367	-0.245459	-0.105374	9.17373e-07	4.98527e-06
SCUBE3	50	0.165318	0.0997078	-0.0301062	0.360741	0.0973134	0.164595
SDAD1P1	61	1.94184	0.158939	1.63033	2.25336	2.50501e-34	8.50008e-32
SDC2	59	0.502965	0.105972	0.295263	0.710667	2.07288e-06	1.06005e-05
SDCBP2-AS1	54	0.196026	0.121899	-0.042892	0.434944	0.107813	0.17937
SDK1	49	0.573802	0.0991704	0.379431	0.768172	7.20744e-09	5.5276e-08
SEC14L1P1	49	-0.204226	0.0873068	-0.375344	-0.0331078	0.0193263	0.0417034
SEC14L6	37	0.397401	0.120751	0.160733	0.634069	0.000998055	0.00301626
SEC16B	39	0.306088	0.126676	0.0578069	0.554369	0.0156792	0.0347866
SEC22B3	48	0.167322	0.0694212	0.0312589	0.303385	0.0159419	0.0352875
SEC24B-AS1	42	0.039541	0.079429	-0.116137	0.195219	0.618614	0.713481
SELENBP1	56	-0.0424109	0.120525	-0.278635	0.193814	0.724924	0.801366
SELL	28	-0.624695	0.19603	-1.00891	-0.240484	0.00143888	0.00418094
SELPLG	43	0.300845	0.126404	0.0530972	0.548593	0.0173116	0.0378623
SEMA3D	52	-0.272757	0.12385	-0.515498	-0.0300152	0.027643	0.0568228
SEMA3F-AS1	29	0.00357552	0.083797	-0.160664	0.167815	0.965966	0.97703
SEMA5A	48	0.35071	0.111621	0.131938	0.569482	0.00167807	0.00480859
SEMA6D	53	0.180267	0.116488	-0.048045	0.40858	0.121738	0.198221
SEPSECS-AS1	27	0.0221544	0.0977134	-0.16936	0.213669	0.820635	0.87546
SEPT1	38	0.551514	0.105377	0.34498	0.758048	1.66108e-07	1.01611e-06
SEPT14	56	0.210309	0.0466492	0.118878	0.30174	6.53476e-06	3.07344e-05
SERHL2	42	-0.0042816	0.110836	-0.221515	0.212952	0.969185	0.979458
SERPINA10	41	0.14064	0.0789915	-0.0141806	0.29546	0.0750035	0.132352
SERPINB2	25	-1.03555	0.338283	-1.69857	-0.372527	0.00220459	0.00613837
SERPINB7	26	0.161685	0.0822672	0.000443957	0.322925	0.0493725	0.0930433
SERPIND1	28	-0.498606	0.380348	-1.24408	0.246863	0.189885	0.284309
SERPINF1	41	0.0798937	0.130106	-0.17511	0.334897	0.539172	0.642755
SERTAD4	59	0.272445	0.116331	0.0444392	0.50045	0.0191823	0.0414412
SERTAD4-AS1	51	0.446446	0.127447	0.196655	0.696237	0.000460047	0.00150102
SETBP1	58	0.583725	0.109321	0.369459	0.79799	9.31817e-08	5.96911e-07
SETDB2	66	-0.0672261	0.0662838	-0.19714	0.0626878	0.31048	0.420778
SFMBT2	56	0.598778	0.0837299	0.434671	0.762886	8.59543e-13	1.23725e-11
SFTA1P	23	0.0828323	0.176387	-0.262879	0.428544	0.638636	0.730657
SFTPB	31	0.242826	0.0999279	0.0469711	0.438681	0.0150983	0.0336922
SGCZ	7	-0.59259	0.351833	-1.28217	0.0969897	0.0921248	0.157171
SGK1	67	-0.305732	0.0893877	-0.480928	-0.130535	0.00062555	0.00198132
SGMS1-AS1	56	-0.109764	0.0935127	-0.293045	0.0735178	0.240482	0.344009
SH2D2A	32	0.011901	0.158263	-0.298289	0.322091	0.940058	0.959774
SH3BGR	41	0.15807	0.128316	-0.0934253	0.409564	0.217995	0.317973
SH3RF3	49	0.347865	0.0784151	0.194174	0.501556	9.15602e-06	4.20698e-05
SH3RF3-AS1	30	0.0268988	0.11959	-0.207493	0.26129	0.822037	0.876511
SHANK2-AS1	27	0.10991	0.128862	-0.142656	0.362476	0.393701	0.506503
SHANK2-AS3	43	0.152346	0.0956088	-0.0350439	0.339736	0.111064	0.18389
SHC3	53	0.00231293	0.139965	-0.272014	0.27664	0.986816	0.990938
SHC4	46	0.182426	0.153642	-0.118707	0.483558	0.235092	0.337795
SHE	36	-0.0150955	0.112959	-0.236492	0.206301	0.89369	0.927662
SHH	24	-0.0943275	0.223652	-0.532677	0.344022	0.6732	0.75906
SHISA2	43	-0.355112	0.0948062	-0.540928	-0.169295	0.000179921	0.000641852
SHISA3	28	-0.464901	0.148953	-0.756844	-0.172958	0.00180164	0.0051297
SHLD1	59	-0.0476523	0.0703774	-0.18559	0.0902849	0.498345	0.605519
SHLD3	61	-0.451714	0.0614295	-0.572114	-0.331314	1.9327e-13	3.05237e-12
SHOX	40	0.20689	0.0851155	0.0400669	0.373714	0.0150697	0.0336382
SIDT1	19	-0.532613	0.172198	-0.870115	-0.195112	0.00198124	0.00558319
SIGLEC10	54	0.145704	0.0595189	0.0290492	0.262359	0.0143639	0.0322846
SIGLEC16	52	0.239916	0.0730773	0.0966873	0.383145	0.00102692	0.00309489
SIGLEC6	45	0.302431	0.0943485	0.117511	0.487351	0.00134844	0.00394645
SIRPB2	43	0.933147	0.157302	0.624842	1.24145	2.98872e-09	2.44199e-08
SIRPG-AS1	37	0.263511	0.0813486	0.104071	0.422952	0.0011983	0.00355028
SIRT4	46	0.318623	0.0807189	0.160417	0.476829	7.9033e-05	0.000302875
SIX2	36	-0.076107	0.131209	-0.333273	0.181058	0.561886	0.662926
SKIDA1	58	-0.0202909	0.0854726	-0.187814	0.147232	0.812349	0.869152
SLAIN1	46	-0.207897	0.0833507	-0.371261	-0.0445324	0.0126227	0.0287859
SLAMF7	37	0.441077	0.15161	0.143927	0.738227	0.00362252	0.00957018
SLC10A5	29	0.0476554	0.140336	-0.227397	0.322708	0.734172	0.809416
SLC13A3	32	-0.191691	0.119167	-0.425254	0.0418727	0.107707	0.179206
SLC14A2	57	0.114158	0.0498477	0.016458	0.211857	0.0220138	0.0466091
SLC15A2	51	-0.0221192	0.1014	-0.22086	0.176622	0.827322	0.879787
SLC15A3	36	0.370315	0.210529	-0.0423134	0.782944	0.0785814	0.137498
SLC16A12	38	0.0801344	0.123459	-0.16184	0.322109	0.516288	0.621528
SLC16A2	55	0.273621	0.0902729	0.0966891	0.450552	0.00243713	0.00670975
SLC16A4	59	0.427915	0.0997104	0.232487	0.623344	1.77404e-05	7.70021e-05
SLC1A7	8	-0.16889	0.164989	-0.492262	0.154483	0.306004	0.416538
SLC22A3	24	-0.211284	0.117935	-0.442432	0.0198637	0.0732075	0.129778
SLC22A4	55	0.0396563	0.0684756	-0.0945533	0.173866	0.562501	0.66342
SLC24A4	48	0.177558	0.0606855	0.0586165	0.296499	0.00343495	0.00912166
SLC25A21	46	-0.1089	0.0793379	-0.2644	0.0465992	0.169873	0.259751
SLC25A21-AS1	43	-0.26396	0.0995548	-0.459084	-0.0688365	0.00801571	0.0193589
SLC25A34	41	0.170431	0.12257	-0.0698013	0.410664	0.164382	0.252864
SLC25A45	59	0.513937	0.104289	0.309535	0.718339	8.30634e-07	4.53957e-06
SLC25A5-AS1	53	-0.140112	0.076434	-0.28992	0.00969561	0.0667855	0.120175
SLC25A53	55	-0.225241	0.0858769	-0.393557	-0.0569254	0.00872013	0.0208247
SLC26A1	36	-0.125501	0.0997158	-0.32094	0.0699384	0.20818	0.30625
SLC26A4	57	0.131026	0.126808	-0.117513	0.379566	0.301481	0.411912
SLC26A7	23	0.0764332	0.239511	-0.393	0.545866	0.749634	0.821199
SLC28A2	61	0.0292358	0.0583541	-0.0851362	0.143608	0.616366	0.711351
SLC2A1-AS1	46	1.67833	0.165263	1.35442	2.00223	3.13173e-24	2.93746e-22
SLC2A10	47	0.231338	0.093677	0.0477344	0.414942	0.0135292	0.0306231
SLC2A5	50	0.664982	0.139854	0.390873	0.939091	1.98616e-06	1.02e-05
SLC35B3	59	-0.0758025	0.0873475	-0.247001	0.0953954	0.385489	0.498558
SLC35F1	45	0.048749	0.0846268	-0.117116	0.214614	0.564584	0.66536
SLC35G2	53	-0.00418011	0.0564775	-0.114874	0.106514	0.941	0.960311
SLC36A2	41	0.180813	0.0721255	0.0394498	0.322177	0.0121787	0.0279086
SLC38A4	26	0.720961	0.210888	0.307628	1.13429	0.000629225	0.00199105
SLC38A6	68	-0.307719	0.0498072	-0.405339	-0.210098	6.4838e-10	5.87617e-09
SLC38A7	57	-0.445616	0.0836389	-0.609545	-0.281687	9.9381e-08	6.33108e-07
SLC3A1	22	0.396672	0.197077	0.0104069	0.782936	0.0441388	0.0846529
SLC40A1	46	-0.197879	0.10898	-0.411476	0.0157184	0.0694114	0.124242
SLC44A4	40	0.164992	0.110293	-0.0511794	0.381163	0.134671	0.215089
SLC46A3	57	0.0384881	0.167292	-0.289399	0.366375	0.818042	0.873582
SLC4A1	44	0.137069	0.104177	-0.0671151	0.341253	0.188266	0.282358
SLC4A4	30	0.329702	0.305122	-0.268327	0.927731	0.279894	0.388384
SLC52A1	24	-0.0750682	0.149512	-0.368107	0.217971	0.615606	0.710687
SLC5A5	43	0.229619	0.0827301	0.067471	0.391767	0.00551136	0.013918
SLC6A11	50	0.0461462	0.0614758	-0.0743441	0.166637	0.452869	0.564563
SLC6A14	19	0.017125	0.219501	-0.413088	0.447338	0.937814	0.958296
SLC6A4	57	0.113205	0.0684131	-0.0208822	0.247292	0.0979797	0.165625
SLC7A14	56	-0.0390761	0.113621	-0.261769	0.183617	0.730909	0.806861
SLC7A7	43	0.144031	0.0997205	-0.0514178	0.339479	0.148642	0.233413
SLC8A1	56	0.219894	0.134588	-0.0438931	0.48368	0.102294	0.17181
SLC9A2	25	-0.486502	0.144748	-0.770204	-0.202801	0.000776543	0.00240865
SLC9A4	55	0.252787	0.0642971	0.126767	0.378806	8.44029e-05	0.000321001
SLC9A7P1	38	0.0312339	0.110903	-0.186132	0.2486	0.778226	0.843556
SLC9A9	39	-0.233774	0.171899	-0.570689	0.103141	0.173844	0.264859
SLCO1B7	7	1.10206	0.315958	0.482796	1.72133	0.000486642	0.00157874
SLCO4A1-AS1	22	1.5858	0.247629	1.10046	2.07114	1.51416e-10	1.52301e-09
SLCO4C1	17	-0.0866047	0.175861	-0.431286	0.258077	0.622394	0.716658
SLCO5A1	52	0.151537	0.0936096	-0.031935	0.335008	0.105487	0.176174
SLFN12	46	-0.112313	0.0672069	-0.244036	0.0194105	0.0946928	0.160859
SLFN12L	3	-1.21175	0.558436	-2.30627	-0.117236	0.0300144	0.0609213
SLFN13	49	-0.136049	0.0737434	-0.280583	0.00848578	0.0650532	0.11748
SLFN14	59	-0.00473792	0.0580766	-0.118566	0.10909	0.93498	0.95624
SLITRK5	35	-0.316599	0.108894	-0.530028	-0.10317	0.00364455	0.00962289
SLITRK6	29	1.05746	0.351956	0.367645	1.74729	0.00265982	0.00723735
SLX1B	32	-0.382668	1.00267	-2.34786	1.58252	0.702721	0.78354
SMARCA5-AS1	29	-0.371151	0.166026	-0.696556	-0.0457458	0.0253847	0.0527394
SMC1B	13	0.163457	0.373183	-0.567968	0.894882	0.661381	0.74969
SMC2-AS1	36	0.139095	0.0835935	-0.0247455	0.302935	0.096124	0.162918
SMG1P5	57	0.190516	0.0576448	0.0775346	0.303498	0.000949749	0.00288463
SMG1P7	55	0.127737	0.0727462	-0.0148426	0.270317	0.0791002	0.138196
SMIM11B	40	-0.0800489	0.0609295	-0.199469	0.0393707	0.188915	0.283182
SMIM17	48	0.266123	0.0900187	0.0896895	0.442556	0.00311347	0.00833898
SMIM2-AS1	22	0.316289	0.122973	0.0752651	0.557312	0.0101111	0.0237241
SMIM31	47	0.067397	0.082248	-0.0938061	0.2286	0.412538	0.52547
SMPD3	31	0.176012	0.160169	-0.137914	0.489938	0.271805	0.379409
SMPDL3A	65	0.0875187	0.0673334	-0.0444524	0.21949	0.193676	0.289024
SNAI2	53	0.37228	0.10768	0.161231	0.58333	0.000545662	0.00175303
SNAI3-AS1	60	0.184223	0.0914112	0.00506034	0.363386	0.0438709	0.0842582
SNAP91	NA	NA	NA	NA	NA	NA	NA
SNCAIP	37	0.407167	0.187061	0.0405335	0.773801	0.0295068	0.0600387
SNHG18	38	0.723019	0.123932	0.480117	0.96592	5.41096e-09	4.24813e-08
SNHG26	35	-0.00412668	0.153869	-0.305705	0.297451	0.978604	0.985953
SNHG28	41	0.792541	0.114127	0.568856	1.01623	3.80149e-12	4.95009e-11
SNORA10	32	-0.056763	0.195451	-0.439839	0.326313	0.771494	0.838426
SNORA16A	29	-0.428029	0.227071	-0.873081	0.0170231	0.0594304	0.108842
SNORA25	26	0.190433	0.137118	-0.0783141	0.45918	0.164887	0.253539
SNORA32	25	-0.280224	0.11248	-0.50068	-0.0597672	0.0127268	0.0290033
SNORA33	28	-0.355879	0.126289	-0.603401	-0.108358	0.00483266	0.0123885
SNORA3A	26	-0.151137	0.138376	-0.422348	0.120074	0.274735	0.3828
SNORA4	44	-0.281305	0.101775	-0.480781	-0.0818293	0.00571002	0.0143569
SNORA40	45	-0.362534	0.107514	-0.573259	-0.15181	0.000746365	0.00232379
SNORA44	18	-0.571548	0.376568	-1.30961	0.166512	0.129069	0.207976
SNORA6	32	-0.37977	0.184068	-0.740537	-0.0190024	0.0390937	0.07638
SNORA62	31	-0.183772	0.159065	-0.495534	0.127989	0.247956	0.352494
SNORA63	43	-0.0975122	0.153823	-0.398999	0.203975	0.526129	0.630841
SNORA63B	25	-0.179479	0.123494	-0.421524	0.0625653	0.14613	0.230144
SNORA71C	22	0.0112111	0.230105	-0.439786	0.462209	0.961141	0.973973
SNORA73B	43	-0.247351	0.17197	-0.584406	0.0897048	0.150339	0.235725
SNORA7A	19	0.293523	0.204641	-0.107565	0.694612	0.151477	0.237044
SNORA81	42	-0.0090926	0.237	-0.473604	0.455419	0.969396	0.979503
SNORA9	23	-0.241976	0.183958	-0.602527	0.118575	0.188379	0.28249
SNORD110	5	-0.789091	0.34007	-1.45562	-0.122566	0.0203204	0.043523
SNORD14A	8	-0.314202	0.339632	-0.979868	0.351464	0.354901	0.467728
SNORD157	1	-5.06877	1.88623	-8.76572	-1.37182	0.00720445	0.0176209
SNORD16	13	-0.255319	0.215575	-0.677838	0.1672	0.23627	0.339014
SNORD18C	2	-2.29461	1.73732	-5.69969	1.11047	0.186576	0.280264
SNORD2	10	-0.953377	0.456501	-1.8481	-0.0586521	0.0367576	0.0724663
SNORD22	36	-0.339121	0.169929	-0.672176	-0.00606694	0.0459702	0.087706
SNORD23	14	0.405171	0.17357	0.0649803	0.745361	0.0195779	0.0421939
SNORD27	8	-0.458138	0.241743	-0.931946	0.01567	0.0580734	0.106687
SNORD28	8	-0.570976	0.207976	-0.978602	-0.16335	0.00604394	0.0151027
SNORD30	5	-0.568206	1.29215	-3.10078	1.96437	0.660129	0.748722
SNORD31	5	-1.78378	0.272133	-2.31715	-1.25041	5.57127e-11	5.97636e-10
SNORD35B	25	-0.252089	0.152241	-0.550475	0.0462966	0.0977497	0.165285
SNORD36A	19	-0.214919	0.513995	-1.22233	0.792492	0.675848	0.761154
SNORD45B	5	-1.54034	0.420319	-2.36415	-0.716527	0.000247642	0.000854506
SNORD47	17	-0.469763	0.16762	-0.798292	-0.141235	0.00506997	0.0129365
SNORD49A	8	-1.1396	0.321347	-1.76943	-0.509774	0.000390637	0.00129691
SNORD4A	11	-0.522127	0.615334	-1.72816	0.683905	0.396145	0.509058
SNORD50B	4	-0.310852	0.84443	-1.9659	1.3442	0.712783	0.791852
SNORD56	6	-0.67952	0.466087	-1.59303	0.233993	0.144861	0.228455
SNORD68	12	0.130171	0.518498	-0.886067	1.14641	0.801772	0.86087
SNORD76	24	-0.111625	0.146246	-0.398262	0.175012	0.445303	0.557208
SNORD77	10	-0.769973	0.216115	-1.19355	-0.346396	0.000366927	0.00122393
SNORD79	15	-0.527941	0.142905	-0.808029	-0.247853	0.000220446	0.000769292
SNORD87	4	-0.580068	0.259692	-1.08906	-0.0710803	0.0255046	0.0529458
SNORD88B	14	-1.20037	0.299135	-1.78666	-0.614072	6.00051e-05	0.00023591
SNORD96A	9	-1.30718	0.980559	-3.22904	0.614677	0.182499	0.275299
SNORD99	3	-0.731402	0.860808	-2.41856	0.955751	0.395509	0.508383
SNTB1	58	0.814694	0.105906	0.607123	1.02227	1.44116e-14	2.72791e-13
SOCS2-AS1	22	-0.143312	0.183656	-0.50327	0.216647	0.435198	0.547175
SOD2-OT1	38	0.176377	0.149677	-0.116984	0.469739	0.238643	0.341782
SOD3	18	0.0537238	0.133995	-0.208902	0.316349	0.688466	0.77141
SOGA3	38	-0.194385	0.113551	-0.41694	0.0281702	0.086919	0.149636
SORBS2	53	0.198203	0.099324	0.00353174	0.392875	0.045986	0.0877242
SORCS3	8	0.302431	0.24456	-0.176898	0.781761	0.216223	0.315988
SOX15	28	0.109538	0.103953	-0.0942054	0.313282	0.292006	0.401702
SOX2	29	-0.402881	0.1521	-0.700992	-0.104771	0.008078	0.0194807
SOX5	34	-0.0187406	0.158449	-0.329295	0.291814	0.90585	0.93578
SOX6	40	0.216607	0.109034	0.00290443	0.43031	0.0469665	0.0892674
SOX7	50	0.0841296	0.0934791	-0.0990862	0.267345	0.36813	0.481167
SOX9-AS1	36	0.446986	0.170677	0.112465	0.781507	0.00882145	0.0210318
SP140	18	-0.17934	0.19066	-0.553027	0.194347	0.346896	0.459394
SP2-AS1	49	-0.422887	0.0826204	-0.58482	-0.260954	3.08093e-07	1.80567e-06
SP5	21	0.235917	0.0681302	0.102384	0.36945	0.000534704	0.00172243
SPACA6P-AS	42	0.786967	0.175389	0.443211	1.13072	7.22365e-06	3.37679e-05
SPAG16	61	0.0741949	0.0472298	-0.0183738	0.166764	0.116198	0.190721
SPAG17	13	0.583636	0.432815	-0.264667	1.43194	0.177509	0.269127
SPANXA1	8	-1.29076	0.688087	-2.63938	0.0578685	0.060674	0.110768
SPANXA2	7	-0.75091	0.342069	-1.42135	-0.0804677	0.0281491	0.0577023
SPANXB1	11	-1.14575	0.604851	-2.33123	0.0397371	0.0581896	0.106866
SPANXC	6	-1.30143	0.596328	-2.47021	-0.13265	0.0290794	0.0592894
SPANXD	7	-1.39188	0.733399	-2.82932	0.045555	0.057716	0.106123
SPART	63	0.03181	0.0426712	-0.051824	0.115444	0.455989	0.567315
SPATA1	14	-0.0221973	0.158518	-0.332887	0.288492	0.888636	0.924106
SPATA17	41	0.168725	0.119503	-0.0654971	0.402948	0.157983	0.244964
SPATA24	52	0.0655187	0.052978	-0.0383163	0.169354	0.216193	0.315964
SPATA41	20	-0.532456	0.164084	-0.854055	-0.210857	0.00117441	0.00348757
SPATA9	27	-0.0761221	0.138107	-0.346807	0.194563	0.581509	0.680061
SPATC1L	52	0.0623311	0.0709867	-0.0768003	0.201462	0.379907	0.49308
SPATS1	49	0.412765	0.138516	0.14128	0.68425	0.00288325	0.00778836
SPDEF	16	-0.370012	0.176313	-0.71558	-0.024444	0.0358519	0.0709899
SPDYA	21	0.224018	0.193193	-0.154634	0.60267	0.24623	0.350387
SPDYE1	24	0.030627	0.230156	-0.420471	0.481725	0.894138	0.927918
SPDYE11	8	-0.486983	0.344357	-1.16191	0.187945	0.157309	0.244197
SPDYE2	24	-0.266944	0.315566	-0.885442	0.351553	0.397596	0.510635
SPDYE6	25	0.00387467	0.192187	-0.372805	0.380554	0.983915	0.989016
SPIB	55	0.0277189	0.0631159	-0.095986	0.151424	0.660535	0.749063
SPINK4	9	0.203868	0.229006	-0.244975	0.652712	0.373341	0.486419
SPINK5	30	-0.424345	0.21455	-0.844854	-0.00383518	0.0479468	0.0908014
SPN	61	0.0873791	0.0688683	-0.0476003	0.222359	0.204518	0.301864
SPOCK1	63	0.468455	0.0799337	0.311788	0.625122	4.61334e-09	3.65425e-08
SPOCK2	41	0.555869	0.121768	0.317208	0.79453	4.99549e-06	2.38448e-05
SPOCK3	20	0.0715861	0.089368	-0.103572	0.246744	0.423117	0.535751
SPON2	45	0.495784	0.116795	0.26687	0.724697	2.18679e-05	9.35618e-05
SPRED3	59	0.0685552	0.0576328	-0.044403	0.181513	0.234236	0.33685
SPRY3	55	0.36955	0.123933	0.126646	0.612455	0.00286512	0.00774662
SPRY4-AS1	27	0.203188	0.0893506	0.0280643	0.378312	0.0229626	0.0483872
SPTA1	20	0.922733	0.352865	0.23113	1.61434	0.00892342	0.0212486
SPTBN5	49	0.157151	0.117349	-0.0728485	0.387151	0.180513	0.272892
SPTLC3	52	-0.131397	0.121767	-0.370057	0.107262	0.28055	0.389004
SREBF2-AS1	39	-0.254409	0.13843	-0.525727	0.0169089	0.0660895	0.119118
SRGN	47	-0.291728	0.0800592	-0.448642	-0.134815	0.000268532	0.000918078
SRP54-AS1	35	0.0530976	0.10477	-0.152247	0.258442	0.612293	0.707641
SRRM5	32	-0.279726	0.0823889	-0.441205	-0.118247	0.000685806	0.00215854
SRSF12	43	0.155656	0.0588296	0.0403523	0.27096	0.00814783	0.0196184
SSC4D	42	0.34777	0.0984828	0.154747	0.540793	0.00041356	0.00136523
SSPN	48	0.34827	0.103036	0.146324	0.550215	0.000724617	0.00226402
SSR4P1	52	0.314154	0.0908884	0.136015	0.492292	0.000547293	0.00175758
SSSCA1-AS1	38	0.475628	0.128574	0.223627	0.727628	0.000216235	0.000756772
SSTR2	65	0.00852142	0.0669744	-0.122746	0.139789	0.898755	0.93095
SSX1	13	-0.0202117	0.161098	-0.335959	0.295535	0.900158	0.931986
ST18	21	-0.313281	0.243811	-0.791142	0.16458	0.198816	0.295052
ST20	63	0.0217062	0.0530792	-0.0823271	0.12574	0.682584	0.766868
ST20-AS1	58	-0.1217	0.0513238	-0.222293	-0.0211074	0.0177293	0.0386769
ST3GAL6-AS1	33	0.0960131	0.0749813	-0.0509476	0.242974	0.200372	0.296998
ST6GALNAC3	49	0.038268	0.0812513	-0.120982	0.197518	0.637653	0.729713
ST6GALNAC5	27	-0.390803	0.180147	-0.743885	-0.0377202	0.0300562	0.0609792
ST7-AS1	47	-0.0739718	0.16327	-0.393975	0.246031	0.650502	0.740342
ST8SIA1	50	-0.000924415	0.108994	-0.21455	0.212701	0.993233	0.995337
ST8SIA4	56	0.110817	0.0951407	-0.0756558	0.297289	0.244114	0.348127
ST8SIA5	43	0.276482	0.0928736	0.0944529	0.458511	0.00291114	0.00785542
ST8SIA6	40	1.46897	0.291872	0.896913	2.04103	4.83053e-07	2.74802e-06
STAB2	18	0.979258	0.405798	0.183908	1.77461	0.0158146	0.0350434
STAC	39	0.208283	0.112373	-0.0119639	0.428531	0.063811	0.115648
STAC2	50	0.324836	0.128641	0.0727039	0.576969	0.0115655	0.0266543
STAG3L5P	54	-0.121861	0.0509891	-0.221798	-0.0219245	0.0168507	0.0370051
STAM-AS1	52	-0.0931511	0.0944429	-0.278256	0.0919536	0.323975	0.435401
STAP2	57	0.280383	0.0955477	0.0931129	0.467653	0.00334106	0.00889383
STAR	37	-0.0948858	0.100297	-0.291464	0.101692	0.344122	0.456548
STARD4-AS1	33	0.117306	0.238802	-0.350737	0.585349	0.623265	0.71734
STARD7-AS1	66	-0.0553379	0.0378383	-0.1295	0.0188238	0.143609	0.226759
STAT5A	58	-0.00335061	0.0633806	-0.127574	0.120873	0.95784	0.971764
STAU2-AS1	37	0.024742	0.0726344	-0.117619	0.167103	0.733377	0.808846
STC1	63	2.56831	0.211391	2.15399	2.98263	5.76533e-34	1.90042e-31
STEAP4	45	0.24274	0.0852098	0.0757317	0.409748	0.0043894	0.0113595
STK31	12	0.0459516	0.0895942	-0.12965	0.221553	0.608031	0.703844
STK32A	34	-0.00417521	0.116924	-0.233342	0.224992	0.971515	0.981038
STKLD1	29	0.280457	0.134524	0.0167951	0.544118	0.0370863	0.0730394
STON1	60	0.529156	0.102599	0.328067	0.730246	2.50221e-07	1.49035e-06
STS	66	0.12126	0.0726469	-0.0211254	0.263645	0.095084	0.161464
STX11	53	0.351113	0.137213	0.0821799	0.620046	0.0105009	0.0245387
STX16-NPEPL1	55	0.108547	0.0861296	-0.0602639	0.277358	0.20757	0.305529
STX18-AS1	42	-0.0155468	0.0921478	-0.196153	0.16506	0.86602	0.907844
STXBP5L	22	-0.0495538	0.123285	-0.291187	0.192079	0.687723	0.770944
SUCLG2-AS1	41	0.00974843	0.0939012	-0.174295	0.193791	0.917316	0.944032
SUGT1P1	43	-0.0999364	0.0630391	-0.223491	0.023618	0.112897	0.186349
SUGT1P3	29	0.188826	0.0951552	0.00232545	0.375327	0.047211	0.0896434
SUGT1P4-STRA6LP	47	-0.233792	0.0904998	-0.411169	-0.0564161	0.00978467	0.023045
SULT1A4	50	-0.168671	0.138372	-0.439875	0.102533	0.222857	0.32343
SULT1C4	37	0.357419	0.141521	0.0800424	0.634795	0.0115517	0.0266332
SULT2A1	24	0.177475	0.187307	-0.18964	0.544591	0.343379	0.455772
SUSD4	24	0.226824	0.18454	-0.134869	0.588516	0.219024	0.319131
SUSD5	57	-0.239965	0.0882251	-0.412883	-0.0670467	0.00652987	0.0161768
SV2B	50	0.108313	0.0466157	0.0169483	0.199678	0.0201502	0.0432267
SV2C	33	-0.0506503	0.134389	-0.314049	0.212748	0.706254	0.786294
SVEP1	36	0.215297	0.152471	-0.0835419	0.514135	0.157937	0.244924
SYCE2	36	0.229884	0.109451	0.015364	0.444405	0.0356992	0.0707217
SYCP2	42	-0.0489782	0.0851243	-0.215819	0.117862	0.565039	0.665699
SYNC	59	0.173509	0.135897	-0.0928447	0.439862	0.201685	0.298562
SYNPO2	52	-0.0767449	0.10394	-0.280463	0.126973	0.460296	0.571568
SYNPO2L	43	0.147879	0.0942562	-0.0368596	0.332618	0.11667	0.191359
SYP	48	0.236294	0.112685	0.0154354	0.457153	0.0359987	0.0712212
SYPL2	21	-0.599868	0.196474	-0.984949	-0.214787	0.00226435	0.00628733
SYT11	60	0.368268	0.0926799	0.186619	0.549917	7.08107e-05	0.000274361
SYT14	47	-0.36387	0.153834	-0.665378	-0.062361	0.0180134	0.0392336
SYT15	60	0.364527	0.093501	0.181269	0.547786	9.67316e-05	0.000363456
SYT2	22	-0.479906	0.17955	-0.831816	-0.127995	0.0075214	0.0183126
SYT9	22	-0.0593965	0.209251	-0.46952	0.350727	0.776523	0.842224
SYTL4	45	-0.0254749	0.148868	-0.31725	0.2663	0.864126	0.906394
TAF1A-AS1	36	0.0504095	0.124969	-0.194526	0.295345	0.686672	0.770275
TAF1L	23	0.523248	0.145991	0.237111	0.809386	0.000338234	0.00113635
TAGLN3	20	-0.323122	0.208593	-0.731957	0.085713	0.121369	0.197675
TALAM1	49	0.0345566	0.333211	-0.618524	0.687637	0.917401	0.944078
TAPBPL	53	0.210463	0.0819506	0.0498429	0.371083	0.0102237	0.0239689
TAPT1-AS1	41	0.265797	0.0957727	0.0780862	0.453508	0.00551521	0.0139247
TAS2R14	56	-0.124822	0.0514035	-0.225571	-0.0240733	0.0151704	0.0338303
TAS2R20	50	0.342688	0.0780364	0.18974	0.495637	1.12627e-05	5.07768e-05
TAT	28	0.139562	0.107619	-0.0713685	0.350492	0.194697	0.290162
TBX1	39	0.623255	0.168985	0.292051	0.954459	0.000225818	0.0007859
TBX6	31	0.883966	0.123792	0.641337	1.12659	9.28464e-13	1.32817e-11
TBXAS1	34	-0.504639	0.135905	-0.771008	-0.23827	0.000204676	0.000721023
TCAF2P1	40	2.33339	0.301248	1.74295	2.92383	9.50277e-15	1.85575e-13
TCEAL1	65	0.0589963	0.042145	-0.0236064	0.141599	0.161561	0.249358
TCEAL3	59	0.297694	0.0493298	0.20101	0.394379	1.59189e-09	1.3579e-08
TCEANC	60	0.133366	0.0721595	-0.00806396	0.274796	0.0645717	0.116738
TCF4	55	0.157302	0.128186	-0.0939381	0.408541	0.219771	0.319897
TCHH	19	0.109431	0.222737	-0.327125	0.545987	0.623213	0.717315
TCN2	57	0.11886	0.066853	-0.0121689	0.24989	0.0754139	0.132934
TCP11	11	0.688001	0.388119	-0.072697	1.4487	0.0762854	0.134265
TCTE3	56	0.129787	0.0687877	-0.00503469	0.264608	0.059191	0.108472
TDO2	14	-0.164885	0.5009	-1.14663	0.816861	0.742022	0.815499
TDRD12	39	0.061597	0.062379	-0.0606636	0.183858	0.323416	0.434852
TDRD5	12	-0.188447	0.170688	-0.52299	0.146096	0.269575	0.37682
TDRD6	21	0.295683	0.197232	-0.0908836	0.68225	0.13383	0.214087
TDRKH-AS1	49	0.0970117	0.0623849	-0.0252604	0.219284	0.119934	0.195711
TDRP	48	0.0680943	0.0579401	-0.0454662	0.181655	0.239893	0.343317
TEK	38	0.640702	0.15932	0.32844	0.952964	5.78356e-05	0.00022808
TENM1	20	0.503986	0.209147	0.0940659	0.913906	0.0159646	0.0353281
TENM2	30	0.59506	0.219241	0.165354	1.02477	0.00664412	0.0164228
TENM3	61	-0.134332	0.0639163	-0.259606	-0.00905879	0.0355802	0.0705065
TENT5C	52	0.491674	0.137211	0.222746	0.760603	0.000339222	0.0011395
TESPA1	17	0.634822	0.293099	0.060359	1.20928	0.030319	0.0614151
TEX14	27	0.00933582	0.20286	-0.388263	0.406934	0.963294	0.975298
TEX15	42	-0.861365	0.164608	-1.18399	-0.538739	1.66947e-07	1.02016e-06
TEX41	20	-0.108632	0.137662	-0.378445	0.161181	0.430041	0.542584
TEX9	48	-0.080918	0.0720906	-0.222213	0.060377	0.261672	0.367689
TFAP2A-AS1	29	0.181222	0.106635	-0.0277779	0.390223	0.0892309	0.152909
TFAP2A-AS2	42	0.204117	0.109086	-0.00968818	0.417922	0.061324	0.11176
TFF2	7	1.72708	0.781854	0.194673	3.25948	0.0271779	0.0559964
TFPI2	49	-0.113057	0.128979	-0.36585	0.139737	0.38073	0.49376
TGFB2	64	0.182307	0.153326	-0.118206	0.48282	0.234433	0.33707
TGFB2-AS1	14	0.0641342	0.235264	-0.396975	0.525243	0.785157	0.848756
TGFB2-OT1	30	0.514062	0.294369	-0.0628896	1.09101	0.0807551	0.140587
TGFB3	56	-0.0250086	0.0699012	-0.162012	0.111995	0.720515	0.798059
TGFBI	56	0.883279	0.170106	0.549878	1.21668	2.07451e-07	1.24849e-06
TGIF2-RAB5IF	39	0.353066	0.153836	0.0515531	0.654579	0.0217285	0.0460854
TGIF2LX	4	-1.02681	0.562062	-2.12843	0.0748101	0.0677201	0.121592
THAP10	62	-0.265584	0.0653647	-0.393697	-0.137472	4.84231e-05	0.000193608
THAP2	58	0.317883	0.0786097	0.163811	0.471955	5.25892e-05	0.000208603
THAP8	62	0.715617	0.0807015	0.557445	0.873789	7.48392e-19	2.88769e-17
THBD	48	-0.257842	0.115381	-0.483985	-0.0316983	0.0254377	0.0528403
THBS2	38	0.601738	0.180661	0.24765	0.955827	0.000866076	0.00265495
THBS4	25	0.292308	0.17486	-0.0504127	0.635028	0.0945911	0.160721
THSD1	50	-0.414334	0.105385	-0.620885	-0.207784	8.43702e-05	0.000320982
THSD7B	15	-0.223445	0.153362	-0.524029	0.0771379	0.145121	0.228833
TICAM2	48	0.0880596	0.122685	-0.152398	0.328517	0.472898	0.582887
TIE1	32	0.22252	0.107605	0.0116178	0.433422	0.0386465	0.0756151
TIGD4	25	-0.379711	0.135803	-0.645879	-0.113542	0.00517325	0.013168
TIGD7	57	0.137846	0.0492709	0.0412773	0.234416	0.00514638	0.0131039
TIMP3	63	0.74982	0.172705	0.411324	1.08832	1.41439e-05	6.26643e-05
TIMP4	28	-0.0879551	0.124668	-0.3323	0.15639	0.48049	0.589724
TIPARP-AS1	30	0.551889	0.116188	0.324164	0.779614	2.03458e-06	1.04278e-05
TLL1	37	-0.354578	0.149018	-0.646648	-0.0625081	0.0173394	0.0379088
TLL2	33	-0.0291778	0.129071	-0.282152	0.223796	0.821154	0.875852
TLR1	38	-0.0850116	0.127023	-0.333972	0.163948	0.503327	0.610095
TLR10	41	0.0896179	0.0823223	-0.0717309	0.250967	0.276321	0.384595
TLR2	21	0.847966	0.301065	0.257889	1.43804	0.00485422	0.0124382
TLR3	46	-0.454491	0.131841	-0.712896	-0.196087	0.000566301	0.00181155
TLR4	51	-0.078081	0.105191	-0.284252	0.12809	0.45792	0.569169
TLR5	26	0.0220367	0.162044	-0.295563	0.339636	0.891827	0.926342
TLR7	55	0.0567177	0.0522229	-0.0456372	0.159073	0.277448	0.385769
TLR8-AS1	20	0.819357	0.361451	0.110925	1.52779	0.0233993	0.0491412
TM4SF1	57	0.338991	0.141632	0.0613978	0.616585	0.01669	0.0366976
TM4SF19	26	0.958185	0.156742	0.650977	1.26539	9.76858e-10	8.62281e-09
TM4SF19-AS1	45	0.31159	0.123479	0.0695747	0.553605	0.0116221	0.026766
TM4SF19-TCTEX1D2	24	0.857499	0.136008	0.590929	1.12407	2.88596e-10	2.78622e-09
TMCC1-AS1	63	-0.114763	0.0723359	-0.256539	0.027013	0.11262	0.185946
TMCO1-AS1	40	-0.0483808	0.0942042	-0.233018	0.136256	0.607551	0.703396
TMED10P1	26	-0.155278	0.108905	-0.368728	0.058172	0.153923	0.240088
TMED6	23	-0.309299	0.13763	-0.579049	-0.0395482	0.0246199	0.0513635
TMEM106A	67	-0.139945	0.0491572	-0.236291	-0.0435983	0.00441501	0.0114184
TMEM110-MUSTN1	27	-1.14448	0.334159	-1.79942	-0.48954	0.000614902	0.00195108
TMEM121B	41	0.493497	0.150827	0.197882	0.789113	0.00106811	0.00320489
TMEM132B	39	0.363838	0.178513	0.0139584	0.713717	0.0415343	0.0803995
TMEM140	55	0.0589078	0.114302	-0.16512	0.282935	0.606295	0.702256
TMEM150A	65	-0.0887327	0.0875654	-0.260358	0.0828924	0.310902	0.421243
TMEM150C	47	-0.0746433	0.134851	-0.338946	0.189659	0.579903	0.678464
TMEM156	42	0.0967127	0.132172	-0.162339	0.355764	0.464339	0.575287
TMEM163	31	-0.105726	0.13004	-0.3606	0.149148	0.416205	0.528886
TMEM170B	62	0.139489	0.0831581	-0.0234976	0.302476	0.0934647	0.1591
TMEM183B	46	-0.125574	0.202736	-0.522929	0.271781	0.535654	0.639702
TMEM191B	33	0.423064	0.112287	0.202985	0.643142	0.00016476	0.000592162
TMEM198	48	0.112086	0.0825867	-0.0497805	0.273953	0.174719	0.265729
TMEM213	50	0.0815995	0.0568745	-0.0298725	0.193071	0.151364	0.23693
TMEM217	48	-0.091582	0.116109	-0.319152	0.135988	0.430254	0.542763
TMEM220	50	0.00158101	0.0639034	-0.123667	0.126829	0.980262	0.987064
TMEM225B	27	0.585433	0.183614	0.225556	0.94531	0.00143069	0.00416027
TMEM236	59	-0.0105941	0.0500227	-0.108637	0.0874486	0.832274	0.883019
TMEM254-AS1	58	0.0260099	0.0734089	-0.117869	0.169889	0.723102	0.800156
TMEM30B	20	-0.0153855	0.0707132	-0.153981	0.12321	0.82776	0.880056
TMEM44-AS1	53	-0.0619563	0.0716688	-0.202425	0.0785121	0.387324	0.500231
TMEM45B	38	0.28741	0.173994	-0.0536111	0.628431	0.0985666	0.166495
TMEM52B	23	-0.0263208	0.178937	-0.37703	0.324388	0.883057	0.920143
TMEM56-RWDD3	51	0.140759	0.0584347	0.026229	0.255289	0.016004	0.0354016
TMEM71	29	-0.149123	0.194064	-0.529481	0.231235	0.442236	0.554152
TMEM74	32	-0.59011	0.154325	-0.892582	-0.287639	0.000131404	0.000481655
TMEM81	59	0.251793	0.073444	0.107845	0.395741	0.000607229	0.00192992
TMEM86A	54	0.00555407	0.128582	-0.246462	0.25757	0.965546	0.976893
TMEM91	50	0.853504	0.114828	0.628444	1.07856	1.06272e-13	1.73909e-12
TMIGD2	39	-0.111459	0.102646	-0.312642	0.0897248	0.277546	0.385858
TMLHE-AS1	29	0.3329	0.107294	0.122606	0.543193	0.00191781	0.00542366
TMOD4	22	-0.110273	0.159183	-0.422266	0.201719	0.488468	0.596723
TMPRSS15	11	-0.599821	0.0386799	-0.675632	-0.52401	3.09625e-54	3.57214e-51
TMPRSS5	36	0.0550298	0.0923696	-0.126011	0.236071	0.551338	0.6535
TMSB15B	58	0.0465719	0.05954	-0.0701243	0.163268	0.4341	0.546318
TMSB15B-AS1	25	-0.0937983	0.140621	-0.36941	0.181813	0.504753	0.611374
TMTC1	58	0.0733471	0.122309	-0.166375	0.313069	0.548716	0.651423
TNC	45	0.0159994	0.127748	-0.234382	0.266381	0.900332	0.932083
TNFAIP8L3	50	-0.282025	0.102836	-0.48358	-0.0804703	0.00609783	0.0152258
TNFRSF11B	38	-0.458432	0.180328	-0.811869	-0.104996	0.0110153	0.0255727
TNFRSF14	52	0.500312	0.0823222	0.338963	0.66166	1.22083e-09	1.059e-08
TNFRSF19	56	0.209103	0.0946494	0.0235935	0.394612	0.0271582	0.0559707
TNFRSF1B	51	0.0559962	0.120294	-0.179777	0.291769	0.641579	0.732915
TNFRSF9	57	0.0995395	0.0722922	-0.0421507	0.24123	0.168542	0.258024
TNFSF10	47	0.377475	0.201863	-0.01817	0.773119	0.0614904	0.111983
TNFSF12-TNFSF13	25	0.543945	0.261068	0.0322604	1.05563	0.0372025	0.073237
TNFSF14	43	0.34249	0.141489	0.0651768	0.619803	0.0154944	0.0344465
TNFSF15	55	0.297062	0.129786	0.0426868	0.551437	0.0220871	0.0467558
TNFSF4	43	-0.0698107	0.117181	-0.299482	0.159861	0.551343	0.6535
TNK2-AS1	38	0.0745167	0.0678677	-0.0585015	0.207535	0.272217	0.3798
TNKS2-AS1	21	0.107974	0.177127	-0.239188	0.455136	0.542136	0.645439
TNNI1	34	0.196615	0.0885071	0.0231443	0.370086	0.0263198	0.0544178
TNRC17	33	0.20085	0.121767	-0.0378094	0.43951	0.0990536	0.167118
TOB2P1	50	0.0996978	0.0671329	-0.0318802	0.231276	0.137522	0.218795
TOGARAM1	64	0.169685	0.0491139	0.0734236	0.265947	0.000550436	0.00176546
TOGARAM2	53	0.0626602	0.0701212	-0.0747748	0.200095	0.371537	0.48456
TOX	43	-0.179106	0.157756	-0.488302	0.13009	0.256235	0.361613
TP53TG1	57	0.239721	0.07945	0.0840022	0.39544	0.00255071	0.00697357
TP53TG3D	17	0.961837	0.164513	0.639398	1.28428	5.01776e-09	3.95964e-08
TP63	37	-0.263024	0.166238	-0.588843	0.0627961	0.113601	0.187203
TP73-AS1	60	0.0472041	0.0364303	-0.024198	0.118606	0.195066	0.290605
TPH1	46	0.369895	0.0650199	0.242458	0.497332	1.27822e-08	9.3989e-08
TPM1-AS	30	0.0502178	0.165579	-0.274311	0.374747	0.761672	0.830529
TPTE2P1	47	0.0423926	0.0728189	-0.10033	0.185115	0.560456	0.661752
TPTE2P5	36	0.0386738	0.0698132	-0.0981575	0.175505	0.579605	0.678365
TPTEP2	43	0.453474	0.0928261	0.271538	0.63541	1.03323e-06	5.56119e-06
TRAM1L1	42	-0.536935	0.101115	-0.735117	-0.338754	1.0954e-07	6.92472e-07
TRAM2-AS1	64	0.196562	0.0521353	0.0943787	0.298745	0.000163098	0.000586461
TRANK1	56	-0.0191875	0.0806321	-0.177224	0.138849	0.811909	0.868803
TRHDE	23	-0.128891	0.140622	-0.404505	0.146722	0.359362	0.472286
TRIL	32	0.267821	0.25254	-0.227149	0.762792	0.288913	0.398112
TRIM22	52	-0.147653	0.0755064	-0.295643	0.000336448	0.0505231	0.0948629
TRIM34	57	0.0367863	0.0842483	-0.128337	0.20191	0.662372	0.750666
TRIM58	59	-0.0362615	0.0798679	-0.1928	0.120277	0.649815	0.739706
TRIM61	33	-0.339209	0.0775049	-0.491116	-0.187302	1.20539e-05	5.40376e-05
TRPC3	23	-0.400431	0.134327	-0.663708	-0.137155	0.00287296	0.0077638
TRPC7-AS2	1	1.98377	1.28695	-0.538594	4.50614	0.123205	0.200158
TRPM3	27	-0.0547707	0.228063	-0.501766	0.392224	0.810209	0.867305
TRPM6	51	0.0108364	0.0624504	-0.111564	0.133237	0.862243	0.905077
TRPS1	60	0.174275	0.0669508	0.043054	0.305496	0.00924028	0.0219217
TRPV2	54	-0.248115	0.150199	-0.5425	0.0462705	0.0985543	0.166487
TRPV4	38	0.0111924	0.100928	-0.186622	0.209007	0.911699	0.940055
TSACC	28	-0.43053	0.127952	-0.68131	-0.179749	0.000766038	0.00238023
TSC22D1-AS1	41	-0.0693371	0.072336	-0.211113	0.0724388	0.337789	0.449983
TSG1	50	0.174479	0.0644382	0.0481827	0.300776	0.00677516	0.0166841
TSGA10	59	0.0804043	0.077232	-0.0709676	0.231776	0.297841	0.407953
TSGA13	50	0.0865299	0.0577419	-0.0266421	0.199702	0.133987	0.214234
TSHZ2	41	0.220735	0.0823114	0.0594079	0.382063	0.00732471	0.0178828
TSNAX-DISC1	45	0.246441	0.135348	-0.0188366	0.511718	0.0686384	0.123058
TSNAXIP1	45	0.192582	0.109981	-0.0229769	0.408142	0.0799377	0.139364
TSPAN10	46	0.185091	0.110168	-0.0308339	0.401015	0.0929413	0.158314
TSPAN2	43	0.478189	0.170364	0.144281	0.812097	0.00500266	0.0127803
TSPAN8	24	0.0156771	0.117453	-0.214527	0.245882	0.893818	0.927701
TSPOAP1-AS1	30	0.0484769	0.121148	-0.188969	0.285923	0.689049	0.771769
TSPYL5	37	-0.0792871	0.0861423	-0.248123	0.0895487	0.357354	0.470209
TSSK3	23	0.398367	0.25022	-0.0920558	0.888789	0.11137	0.184248
TSSK4	21	-0.153091	0.105863	-0.360579	0.0543976	0.148145	0.23277
TSSK6	38	0.246775	0.101069	0.048683	0.444867	0.0146206	0.0327602
TTC28	62	0.0123918	0.0439759	-0.0737993	0.0985829	0.778108	0.843477
TTC30B	62	-0.0363477	0.0716948	-0.176867	0.104172	0.61217	0.707534
TTC32	62	-0.0870864	0.0609317	-0.20651	0.0323376	0.152934	0.238835
TTC36	20	0.0196084	0.131895	-0.238902	0.278118	0.881817	0.919334
TTC3P1	38	-0.0563709	0.084044	-0.221094	0.108352	0.502393	0.609218
TTC41P	35	0.371855	0.146763	0.0842053	0.659505	0.011286	0.0261015
TTC6	24	0.255109	0.142044	-0.023292	0.533509	0.0724967	0.128726
TTLL11	62	-0.203026	0.0489959	-0.299056	-0.106996	3.41693e-05	0.000141269
TTN	40	0.187577	0.276001	-0.353375	0.728528	0.496743	0.604113
TTPA	21	-1.21844	0.212157	-1.63426	-0.802619	9.29564e-09	7.00711e-08
TUB	56	-0.0975705	0.089875	-0.273722	0.0785813	0.277645	0.385927
TUBA3FP	52	0.0499154	0.0689636	-0.0852507	0.185082	0.469192	0.579775
TUSC1	62	-0.138747	0.0488119	-0.234417	-0.0430773	0.0044764	0.0115662
TUSC3	63	-0.162768	0.0754872	-0.31072	-0.0148155	0.0310658	0.0626967
TVP23A	30	-0.0382098	0.123967	-0.281182	0.204762	0.757912	0.827627
TXNIP	65	0.801235	0.14236	0.522215	1.08026	1.82074e-08	1.30674e-07
TYRP1	32	0.181583	0.101535	-0.0174225	0.380588	0.0737158	0.130479
TYW1B	56	-0.267479	0.0824141	-0.429008	-0.105951	0.00117223	0.00348199
U2AF1L4	47	0.308028	0.144959	0.0239125	0.592143	0.033593	0.0670755
UBA7	58	0.223078	0.0858627	0.0547905	0.391366	0.00937462	0.022197
UBE2E2	65	-0.0962098	0.107789	-0.307472	0.115052	0.372084	0.485081
UBE2F-SCLY	34	-0.0176931	0.196442	-0.402713	0.367327	0.928234	0.951533
UCKL1-AS1	58	0.124211	0.060627	0.00538367	0.243037	0.0404852	0.0786856
UCN2	40	1.39043	0.183954	1.02988	1.75097	4.07588e-14	7.10861e-13
UCP3	36	-0.29392	0.101986	-0.49381	-0.0940299	0.00395225	0.01035
UFSP1	46	-0.684056	0.135528	-0.949685	-0.418426	4.47977e-07	2.55984e-06
UGT2B7	12	-0.154887	0.0812477	-0.31413	0.00435564	0.0566042	0.10447
ULK4P2	27	0.347808	0.0812084	0.188643	0.506974	1.84463e-05	7.98554e-05
UNC13C	28	0.319194	0.125172	0.0738619	0.564526	0.0107708	0.0250824
UNC79	33	0.47021	0.205711	0.0670244	0.873396	0.022267	0.0470977
UNC80	12	-0.279564	0.184503	-0.641183	0.0820548	0.129714	0.208806
UPB1	47	0.320996	0.0975312	0.129839	0.512154	0.000997542	0.00301525
UPK3BL1	49	0.180458	0.0831146	0.0175564	0.34336	0.0299164	0.0607651
USH2A	15	-0.230453	0.175048	-0.573541	0.112636	0.188003	0.282036
USHBP1	47	0.326763	0.0975833	0.135503	0.518023	0.00081234	0.00250755
USP32P1	53	0.318796	0.107755	0.107599	0.529993	0.00309129	0.00828823
USP32P2	56	0.140084	0.0736858	-0.00433796	0.284505	0.0572898	0.105424
USP32P3	53	0.157512	0.0582385	0.0433665	0.271657	0.00683868	0.0168261
USP44	33	0.134688	0.13214	-0.1243	0.393677	0.308066	0.41848
USP46-AS1	47	-0.650031	0.132934	-0.910576	-0.389486	1.00892e-06	5.44174e-06
USP6	36	0.145697	0.108959	-0.0678589	0.359253	0.181167	0.273701
UTS2B	44	0.13097	0.0745119	-0.0150701	0.277011	0.0787964	0.137791
VAC14-AS1	26	0.202296	0.10884	-0.0110263	0.415617	0.0630758	0.114518
VASH2	53	-0.222804	0.108377	-0.43522	-0.0103895	0.0397991	0.0775743
VAT1L	40	0.489492	0.198696	0.100056	0.878929	0.0137578	0.0310887
VEGFC	51	0.820533	0.130091	0.56556	1.07551	2.8378e-10	2.74662e-09
VENTX	32	0.363353	0.143065	0.0829505	0.643756	0.0110924	0.0257207
VENTXP1	1	0.572161	1.34076	-2.05567	3.2	0.669565	0.756404
VEPH1	59	-0.415715	0.100877	-0.613431	-0.217999	3.77239e-05	0.000154525
VGLL3	57	0.0501739	0.0961849	-0.138345	0.238693	0.601921	0.698443
VIM	68	0.61985	0.0627392	0.496884	0.742817	5.09409e-23	3.76734e-21
VIM-AS1	51	0.661188	0.109516	0.44654	0.875836	1.56656e-09	1.33679e-08
VLDLR	64	1.54408	0.115674	1.31736	1.77079	1.20798e-40	5.57459e-38
VLDLR-AS1	24	0.733564	0.199638	0.34228	1.12485	0.000238346	0.000824775
VMAC	62	0.191458	0.0556664	0.0823538	0.300562	0.000583049	0.00186024
VN1R1	24	0.175196	0.115492	-0.0511643	0.401556	0.129279	0.208163
VNN1	15	-0.16617	0.23199	-0.620863	0.288523	0.473819	0.583679
VPS33B-DT	37	0.276564	0.0765882	0.126454	0.426674	0.000304955	0.00103236
VSIG1	66	-0.0201928	0.0713282	-0.159994	0.119608	0.777103	0.842655
VSIG2	19	0.208259	0.0633208	0.0841529	0.332366	0.00100559	0.00303545
VSTM1	8	0.529092	0.233264	0.0719022	0.986282	0.0233166	0.0489943
VSTM2L	33	0.0435909	0.18937	-0.327567	0.414749	0.817945	0.873519
VSTM4	62	-0.0146024	0.0527508	-0.117992	0.0887872	0.781919	0.846208
VSTM5	12	0.760517	0.367205	0.0408093	1.48022	0.0383495	0.0751169
VWA2	24	0.0301737	0.118605	-0.202288	0.262635	0.799183	0.859049
VXN	39	-0.507495	0.242335	-0.982463	-0.0325264	0.0362436	0.0716119
WARS2-IT1	52	0.0686708	0.06089	-0.0506714	0.188013	0.259411	0.36512
WASIR2	36	0.328164	0.0824791	0.166508	0.48982	6.92753e-05	0.000269237
WDFY3-AS2	52	0.210103	0.0781513	0.056929	0.363276	0.00717933	0.0175706
WDFY4	20	-0.0599858	0.141725	-0.337762	0.217791	0.67211	0.75827
WDPCP	65	0.13957	0.0451771	0.0510243	0.228115	0.00200566	0.00564579
WDR11-AS1	44	0.180038	0.0812686	0.0207542	0.339321	0.0267366	0.0551955
WDR17	46	-0.240978	0.0844892	-0.406574	-0.0753823	0.00434209	0.0112471
WDR78	51	0.236533	0.0673673	0.104495	0.368571	0.000446267	0.00146121
WDR87	4	0.0854148	0.363341	-0.626721	0.79755	0.814145	0.870429
WDR97	52	0.15122	0.0635635	0.0266378	0.275802	0.0173579	0.0379456
WFDC2	12	0.556641	0.244821	0.0767998	1.03648	0.0229863	0.0484205
WHAMMP1	58	0.567639	0.077817	0.415121	0.720158	2.99681e-13	4.61604e-12
WHAMMP2	57	0.519932	0.0691241	0.384451	0.655413	5.40622e-14	9.22657e-13
WHAMMP3	59	0.679861	0.0629642	0.556454	0.803269	3.53369e-27	4.74048e-25
WIPF1	58	0.00624107	0.0606387	-0.112609	0.125091	0.918025	0.944423
WNK3	55	0.432017	0.0821526	0.271	0.593033	1.45071e-07	8.95739e-07
WNT1	6	2.29577	0.747252	0.831188	3.76036	0.00212423	0.00593899
WNT5A	50	0.0592826	0.10446	-0.145454	0.264019	0.570363	0.670455
WNT5B	33	-0.310908	0.152479	-0.609761	-0.0120545	0.041448	0.0802661
WNT9B	35	0.301568	0.0863762	0.132274	0.470863	0.000480615	0.00156171
WT1	24	0.0429818	0.186925	-0.323385	0.409348	0.818137	0.873644
WWC2-AS2	37	0.753806	0.1227	0.513318	0.994294	8.07285e-10	7.21709e-09
XAF1	52	0.223438	0.105349	0.0169582	0.429918	0.0339272	0.0676435
XAGE1B	13	-0.144294	0.126575	-0.392376	0.103789	0.254292	0.359455
XDH	31	0.023956	0.123391	-0.217885	0.265797	0.84606	0.893414
XIRP2	16	0.366836	0.646576	-0.90043	1.6341	0.570475	0.670529
XIST	28	0.203591	0.146509	-0.0835617	0.490743	0.164647	0.253203
XKR4	58	0.153724	0.066362	0.0236567	0.283791	0.0205341	0.0439114
XKR5	33	0.045465	0.209416	-0.364983	0.455913	0.828128	0.88032
XKR6	55	0.196646	0.0561561	0.0865823	0.30671	0.000462163	0.00150727
XKR9	49	0.238345	0.0725123	0.0962235	0.380466	0.00101275	0.00305506
XKRX	25	-0.223745	0.175402	-0.567526	0.120037	0.202093	0.299031
YTHDF3-AS1	39	-0.126668	0.10398	-0.330465	0.0771289	0.223149	0.323787
ZBED3-AS1	40	0.414219	0.132926	0.153689	0.67475	0.00183223	0.00520588
ZBED9	38	-0.0255559	0.0619281	-0.146933	0.0958209	0.679848	0.764733
ZC2HC1C	51	0.185294	0.0786905	0.0310632	0.339525	0.0185369	0.0402484
ZC3H12B	46	0.0718087	0.0451654	-0.016714	0.160331	0.111857	0.184897
ZC3H12D	57	0.171458	0.0691784	0.0358706	0.307045	0.0131941	0.0299528
ZCCHC18	39	0.0351189	0.133226	-0.226	0.296237	0.792085	0.853687
ZCWPW1	59	0.243428	0.0804211	0.085806	0.401051	0.00247056	0.00678721
ZCWPW2	50	0.19745	0.0770182	0.0464969	0.348403	0.010357	0.024242
ZEB1	59	0.0226597	0.046734	-0.0689372	0.114257	0.627771	0.72104
ZEB2	60	0.0746009	0.0717619	-0.0660498	0.215252	0.298543	0.408746
ZFHX2	55	0.108173	0.12686	-0.140468	0.356813	0.393829	0.506618
ZFP2	30	0.287033	0.158981	-0.024564	0.598631	0.0710035	0.12645
ZFP28	43	0.306787	0.0644608	0.180446	0.433127	1.94289e-06	9.9981e-06
ZFP3	41	0.061983	0.104519	-0.14287	0.266836	0.553159	0.655283
ZFP37	53	0.0474501	0.0496567	-0.0498753	0.144775	0.339293	0.451569
ZFP42	41	0.224837	0.0595845	0.108054	0.341621	0.000161026	0.000579736
ZFP69	51	-0.211336	0.049383	-0.308124	-0.114547	1.87293e-05	8.10199e-05
ZFP69B	36	-0.98627	0.437981	-1.8447	-0.127842	0.0243315	0.0508538
ZFP82	62	0.222404	0.0418263	0.140426	0.304382	1.05301e-07	6.67504e-07
ZFP91-CNTF	32	-0.363269	0.421098	-1.18861	0.462067	0.388318	0.501281
ZFPM2	38	0.0652415	0.0958919	-0.122703	0.253186	0.496274	0.603861
ZG16B	21	-0.196351	0.157716	-0.505468	0.112767	0.213144	0.31228
ZGLP1	44	-0.13916	0.130526	-0.394987	0.116666	0.286356	0.395462
ZKSCAN7	50	-0.0154658	0.0617457	-0.136485	0.105554	0.80222	0.86123
ZMAT1	47	0.454948	0.120472	0.218827	0.69107	0.000159126	0.00057361
ZMYND12	27	0.604952	0.189104	0.234315	0.975588	0.00137883	0.00402467
ZNF10	58	0.00281287	0.0503711	-0.0959126	0.101538	0.955467	0.970312
ZNF112	63	0.087878	0.0543063	-0.0185604	0.194316	0.105621	0.176321
ZNF132	38	-0.0626553	0.0644223	-0.188921	0.0636101	0.330767	0.442134
ZNF136	64	0.147854	0.0374335	0.0744853	0.221222	7.82272e-05	0.000300235
ZNF137P	42	0.136185	0.0825022	-0.025516	0.297887	0.0988023	0.166784
ZNF140	62	0.143309	0.0293945	0.0856971	0.200921	1.08601e-06	5.8276e-06
ZNF141	66	0.114235	0.0511513	0.0139798	0.214489	0.0255314	0.0529871
ZNF154	56	0.125235	0.0613914	0.00490972	0.24556	0.0413565	0.0801158
ZNF155	61	-0.053462	0.0511816	-0.153776	0.0468521	0.296229	0.406131
ZNF17	62	-0.00352615	0.0378091	-0.0776307	0.0705784	0.925695	0.950029
ZNF177	45	0.495439	0.147449	0.206444	0.784433	0.000779237	0.00241571
ZNF192P1	39	0.3787	0.120279	0.142958	0.614443	0.00164098	0.00471122
ZNF20	51	0.0473169	0.0485441	-0.0478278	0.142462	0.329699	0.441116
ZNF208	22	0.411205	0.186542	0.045589	0.776822	0.0274995	0.0565781
ZNF213-AS1	52	-0.05535	0.069328	-0.19123	0.0805303	0.42465	0.537192
ZNF214	50	0.00806156	0.0850485	-0.15863	0.174754	0.924483	0.94919
ZNF221	49	0.183816	0.0917453	0.00399882	0.363634	0.0451183	0.0862589
ZNF222	60	0.0555335	0.0609942	-0.064013	0.17508	0.362574	0.475343
ZNF223	56	0.0704885	0.0653069	-0.0575107	0.198488	0.280435	0.388891
ZNF230	61	0.0628246	0.0459605	-0.0272562	0.152906	0.171648	0.262031
ZNF234	67	-0.0839221	0.0459109	-0.173906	0.0060615	0.0675591	0.12134
ZNF235	56	-0.161714	0.0732597	-0.3053	-0.0181271	0.0272862	0.0561993
ZNF236-DT	32	-0.0930296	0.0956344	-0.28047	0.0944104	0.330671	0.442057
ZNF252P-AS1	37	0.0149678	0.0950403	-0.171308	0.201243	0.874859	0.914285
ZNF253	55	-0.115416	0.0670624	-0.246856	0.0160237	0.0852459	0.147184
ZNF256	46	0.111039	0.0396589	0.0333086	0.188769	0.00511278	0.0130284
ZNF257	41	-0.125227	0.0821011	-0.286142	0.0356882	0.12719	0.205617
ZNF260	65	-0.0460969	0.0430099	-0.130395	0.0382009	0.283821	0.392666
ZNF266	43	0.182656	0.237336	-0.282514	0.647826	0.441532	0.553389
ZNF28	43	-0.373214	0.108399	-0.585672	-0.160756	0.000575365	0.00183852
ZNF284	62	0.243261	0.0570413	0.131462	0.35506	2.00217e-05	8.62708e-05
ZNF285	55	0.151751	0.0689951	0.0165226	0.286979	0.0278467	0.0571752
ZNF287	57	0.00431271	0.0468538	-0.087519	0.0961444	0.926661	0.950682
ZNF30	62	-0.615678	0.078377	-0.769294	-0.462062	3.98692e-15	8.31775e-14
ZNF300	56	-0.120195	0.0571149	-0.232138	-0.00825157	0.0353403	0.0700974
ZNF311	42	-0.00748866	0.113691	-0.230319	0.215342	0.947483	0.964696
ZNF32-AS2	14	-0.157903	0.280307	-0.707294	0.391489	0.573217	0.672922
ZNF321P	50	-0.0844391	0.069766	-0.221178	0.0522998	0.226157	0.327251
ZNF331	62	0.148403	0.062134	0.0266226	0.270183	0.0169203	0.0371452
ZNF337-AS1	51	0.228595	0.0709693	0.0894973	0.367692	0.00127729	0.00375777
ZNF345	44	0.227654	0.0802431	0.0703807	0.384928	0.00455315	0.0117398
ZNF347	66	-0.0366922	0.048794	-0.132327	0.0589422	0.452062	0.563862
ZNF354C	49	0.0201663	0.0619261	-0.101207	0.141539	0.744688	0.817488
ZNF365	55	-0.108189	0.152484	-0.407052	0.190675	0.47801	0.587524
ZNF382	63	0.0965055	0.0487576	0.000942348	0.192069	0.0477832	0.0905511
ZNF391	49	-0.0245128	0.0609209	-0.143916	0.09489	0.687412	0.770828
ZNF396	49	0.127426	0.107718	-0.0836976	0.338549	0.236826	0.339686
ZNF404	42	0.917664	0.154387	0.615071	1.22026	2.78306e-09	2.28447e-08
ZNF415	36	0.129095	0.0914508	-0.0501448	0.308336	0.158057	0.245033
ZNF416	63	-0.0757809	0.0477124	-0.169296	0.0177336	0.112222	0.185408
ZNF418	39	0.0249536	0.0615388	-0.0956602	0.145567	0.685114	0.769037
ZNF419	65	0.281291	0.0488782	0.185491	0.37709	8.6673e-09	6.56348e-08
ZNF420	62	0.0877772	0.0498829	-0.00999153	0.185546	0.0784647	0.137359
ZNF425	54	0.1951	0.0847786	0.0289369	0.361263	0.0213754	0.0454326
ZNF426-DT	26	0.34274	0.142352	0.0637358	0.621743	0.0160534	0.0354873
ZNF429	62	0.108103	0.0553382	-0.000358334	0.216563	0.0507617	0.0952025
ZNF43	57	-0.0785092	0.0631876	-0.202354	0.0453362	0.21406	0.313323
ZNF432	62	0.419982	0.0610699	0.300287	0.539677	6.10962e-12	7.69402e-11
ZNF433	44	0.0377922	0.0946556	-0.147729	0.223314	0.689702	0.772215
ZNF433-AS1	66	0.0873758	0.0421415	0.00478012	0.169972	0.0381356	0.0747486
ZNF439	37	0.362347	0.0720957	0.221042	0.503652	5.01028e-07	2.84117e-06
ZNF44	57	0.0436712	0.0469297	-0.0483093	0.135652	0.352078	0.464857
ZNF441	57	-0.137734	0.0801356	-0.294797	0.0193287	0.0856574	0.147742
ZNF442	56	0.163558	0.0847662	-0.00258073	0.329697	0.0536665	0.0998469
ZNF443	55	-0.0823361	0.0504217	-0.181161	0.0164886	0.102479	0.172024
ZNF454	62	0.0807119	0.0455587	-0.00858159	0.170005	0.0764609	0.134461
ZNF461	64	0.127714	0.0434943	0.0424668	0.212961	0.0033211	0.00884579
ZNF470	51	0.56674	0.0763571	0.417083	0.716398	1.15162e-13	1.87526e-12
ZNF471	58	0.229769	0.0636924	0.104934	0.354604	0.000309192	0.00104562
ZNF486	52	-0.00371737	0.0801273	-0.160764	0.153329	0.962997	0.975083
ZNF487	52	0.353263	0.0705302	0.215026	0.491499	5.48066e-07	3.08986e-06
ZNF491	45	-0.211598	0.0879467	-0.383971	-0.0392261	0.0161289	0.0356235
ZNF492	53	0.0637772	0.0396235	-0.0138834	0.141438	0.107489	0.178922
ZNF493	54	0.0699508	0.0674154	-0.0621811	0.202083	0.299453	0.409675
ZNF497	48	0.131529	0.108539	-0.0812036	0.344262	0.225583	0.326585
ZNF501	40	0.232464	0.104323	0.0279946	0.436933	0.0258599	0.053587
ZNF502	41	0.00884759	0.0615816	-0.11185	0.129545	0.885759	0.922017
ZNF506	51	0.0424993	0.0532358	-0.0618409	0.14684	0.424684	0.537205
ZNF521	47	0.265494	0.0763925	0.115767	0.415221	0.000510107	0.00164964
ZNF527	65	-0.0162289	0.0395093	-0.0936657	0.0612079	0.681247	0.765814
ZNF528	57	0.176656	0.0597305	0.059586	0.293725	0.003101	0.00831329
ZNF528-AS1	51	0.331877	0.0806542	0.173797	0.489956	3.875e-05	0.000158378
ZNF529	64	0.0227909	0.0345627	-0.0449506	0.0905325	0.509633	0.615862
ZNF529-AS1	55	0.273482	0.071837	0.132684	0.414279	0.000140676	0.000513682
ZNF534	43	0.0754	0.0945879	-0.109989	0.260789	0.425369	0.537806
ZNF540	32	-0.294553	0.121744	-0.533167	-0.0559385	0.0155444	0.0345408
ZNF542P	51	-0.0128746	0.0442246	-0.0995533	0.0738041	0.770961	0.838162
ZNF546	59	0.159197	0.0747646	0.0126611	0.305733	0.0332285	0.0664226
ZNF547	57	0.091491	0.0659314	-0.0377322	0.220714	0.165238	0.254027
ZNF549	61	-0.00104765	0.050013	-0.0990714	0.0969761	0.983288	0.988902
ZNF550	64	0.35522	0.0488025	0.259569	0.450871	3.37009e-13	5.16001e-12
ZNF559-ZNF177	39	0.232134	0.089467	0.0567818	0.407486	0.00946924	0.0224004
ZNF56	27	-0.00383156	0.150404	-0.298617	0.290954	0.979676	0.98656
ZNF561-AS1	57	0.00963614	0.0545559	-0.0972915	0.116564	0.8598	0.903209
ZNF563	44	0.27699	0.0631108	0.153296	0.400685	1.13895e-05	5.13185e-05
ZNF566	67	-0.162532	0.0400621	-0.241052	-0.0840113	4.97092e-05	0.000198235
ZNF568	48	0.170919	0.0466355	0.0795155	0.262323	0.000247333	0.000853823
ZNF569	52	-0.174996	0.0469405	-0.266998	-0.0829947	0.00019297	0.000683751
ZNF570	59	0.176492	0.0514236	0.0757034	0.27728	0.000598888	0.0019063
ZNF571	44	0.354591	0.0685982	0.220141	0.489041	2.35226e-07	1.40721e-06
ZNF572	51	0.00554698	0.101018	-0.192444	0.203538	0.956209	0.970766
ZNF573	56	-0.141667	0.0773688	-0.293307	0.00997293	0.0670912	0.120622
ZNF575	42	0.147964	0.0999889	-0.0480103	0.343939	0.138925	0.220783
ZNF577	30	0.210997	0.195162	-0.171514	0.593508	0.279637	0.388181
ZNF578	56	0.0742919	0.0492405	-0.0222177	0.170801	0.131361	0.21081
ZNF582	34	-0.0402713	0.0834868	-0.203902	0.12336	0.629545	0.722765
ZNF582-AS1	33	0.0725132	0.107992	-0.139147	0.284173	0.501921	0.60881
ZNF583	51	-0.0342888	0.0746218	-0.180545	0.111967	0.645874	0.736527
ZNF586	63	0.113616	0.0461936	0.0230786	0.204154	0.0139103	0.0313935
ZNF595	59	0.00513275	0.0321951	-0.0579685	0.068234	0.873333	0.913021
ZNF596	54	-0.0192445	0.0927769	-0.201084	0.162595	0.835676	0.88561
ZNF599	47	0.0320441	0.0650527	-0.0954568	0.159545	0.622304	0.716658
ZNF605	67	0.014879	0.0416084	-0.066672	0.09643	0.720645	0.798127
ZNF606	48	0.308217	0.0561072	0.198249	0.418185	3.94363e-08	2.67083e-07
ZNF610	48	0.404022	0.0806188	0.246012	0.562032	5.40054e-07	3.05109e-06
ZNF613	59	0.0108278	0.0509902	-0.0891111	0.110767	0.831833	0.882673
ZNF615	59	0.198476	0.0509608	0.0985949	0.298357	9.83262e-05	0.000368488
ZNF624	62	0.263431	0.0563286	0.153029	0.373834	2.91544e-06	1.45356e-05
ZNF625	43	0.0475625	0.0710064	-0.0916074	0.186732	0.502964	0.609687
ZNF625-ZNF20	38	0.0540336	0.112804	-0.167057	0.275124	0.631934	0.724822
ZNF626	51	0.0761718	0.0446282	-0.0112979	0.163642	0.0878578	0.150982
ZNF660	50	0.0425532	0.073897	-0.102282	0.187389	0.56472	0.66539
ZNF662	60	0.208965	0.0622549	0.0869479	0.330983	0.000789051	0.00244252
ZNF671	42	0.0353373	0.0625548	-0.0872679	0.157942	0.572141	0.67212
ZNF674-AS1	63	-0.263094	0.0488907	-0.358918	-0.167269	7.39685e-08	4.80639e-07
ZNF675	61	-0.170023	0.0420055	-0.252352	-0.0876938	5.17367e-05	0.000205645
ZNF676	5	0.47965	0.12357	0.237458	0.721841	0.000103765	0.000386735
ZNF677	46	0.207878	0.0650506	0.0803811	0.335375	0.00139524	0.00406692
ZNF679	17	0.25938	0.184379	-0.101997	0.620756	0.159494	0.246776
ZNF681	52	-0.0438659	0.0802929	-0.201237	0.113505	0.584843	0.683067
ZNF682	50	-0.159609	0.0723346	-0.301383	-0.0178362	0.027346	0.0563025
ZNF684	61	-0.400959	0.0607331	-0.519993	-0.281924	4.05702e-11	4.47047e-10
ZNF687-AS1	39	0.139236	0.107753	-0.0719572	0.350428	0.196299	0.292031
ZNF69	58	0.212197	0.0701259	0.0747527	0.349641	0.0024786	0.00680684
ZNF702P	41	-0.209916	0.0859062	-0.378289	-0.0415428	0.0145437	0.0326313
ZNF703	68	-0.155698	0.0761331	-0.304916	-0.00648009	0.040847	0.079302
ZNF709	53	0.265112	0.0578189	0.151789	0.378435	4.53512e-06	2.1828e-05
ZNF71	51	0.121288	0.0504264	0.0224545	0.220122	0.0161612	0.0356708
ZNF716	42	0.110223	0.0597374	-0.00685967	0.227307	0.0650181	0.117435
ZNF717	61	0.0242387	0.0396587	-0.053491	0.101968	0.54108	0.644513
ZNF718	53	-0.210356	0.0607561	-0.329436	-0.0912761	0.000535581	0.00172477
ZNF726	55	-0.170728	0.0679476	-0.303903	-0.0375537	0.0119828	0.0275116
ZNF727	29	0.169393	0.106201	-0.0387577	0.377543	0.110708	0.183406
ZNF736	53	-0.0974811	0.0786196	-0.251573	0.0566105	0.215009	0.314413
ZNF737	63	0.072939	0.0515074	-0.0280136	0.173892	0.15675	0.243476
ZNF747	67	0.111144	0.0557169	0.00194104	0.220347	0.0460645	0.0878496
ZNF772	64	0.122909	0.0576612	0.00989505	0.235923	0.0330421	0.0661359
ZNF773	63	0.147226	0.0493863	0.0504304	0.244021	0.00287209	0.00776366
ZNF774	54	-0.0254582	0.0453636	-0.114369	0.0634527	0.574658	0.674243
ZNF782	58	-0.237002	0.056027	-0.346813	-0.127192	2.33534e-05	9.92736e-05
ZNF785	61	0.0976886	0.0478012	0.00399998	0.191377	0.0409888	0.0795304
ZNF788P	50	-0.206918	0.0682114	-0.34061	-0.0732259	0.00241752	0.00666291
ZNF790	54	0.300098	0.0654956	0.171729	0.428467	4.60643e-06	2.21205e-05
ZNF790-AS1	31	-0.0235735	0.107769	-0.234797	0.18765	0.826852	0.87945
ZNF793	67	0.0109383	0.0525283	-0.0920152	0.113892	0.835045	0.885185
ZNF8-ERVK3-1	61	-0.0911797	0.0802084	-0.248385	0.0660259	0.255628	0.361021
ZNF804A	40	-0.403417	0.175572	-0.747531	-0.0593028	0.0215769	0.0458145
ZNF804B	5	-0.88434	0.163716	-1.20522	-0.563463	6.60187e-08	4.3129e-07
ZNF813	61	0.0567894	0.0427643	-0.0270272	0.140606	0.184191	0.27729
ZNF814	60	-0.0644338	0.0617563	-0.185474	0.0566063	0.296783	0.406746
ZNF815P	56	0.0142001	0.0665637	-0.116262	0.144663	0.831069	0.882186
ZNF818P	55	0.073343	0.0588798	-0.0420593	0.188745	0.212897	0.311977
ZNF826P	21	-0.412313	0.105491	-0.619071	-0.205555	9.28598e-05	0.00035022
ZNF829	56	-0.0881048	0.0638707	-0.213289	0.0370796	0.167764	0.257042
ZNF833P	35	0.0487404	0.0937283	-0.134964	0.232444	0.603051	0.699447
ZNF835	30	0.140772	0.119676	-0.0937886	0.375334	0.239484	0.342795
ZNF836	55	0.474141	0.0705181	0.335928	0.612354	1.7719e-11	2.06929e-10
ZNF841	54	0.347257	0.141084	0.0707365	0.623777	0.0138419	0.0312634
ZNF844	64	0.142208	0.0655215	0.0137886	0.270628	0.0299759	0.0608699
ZNF846	59	0.249507	0.0624772	0.127054	0.371961	6.50848e-05	0.000254235
ZNF85	52	-0.146449	0.066243	-0.276282	-0.0166148	0.0270511	0.0557649
ZNF850	67	0.137559	0.0437221	0.0518653	0.223253	0.001654	0.00474623
ZNF860	54	0.026063	0.0703431	-0.111807	0.163933	0.711	0.790251
ZNF878	23	-0.352448	0.0886914	-0.526279	-0.178616	7.07158e-05	0.000274096
ZNF879	43	-0.05179	0.0796765	-0.207953	0.104373	0.515689	0.621116
ZNF880	40	0.232416	0.0861268	0.0636102	0.401221	0.00696468	0.0171015
ZNF891	54	0.0149666	0.0378229	-0.0591649	0.0890982	0.692324	0.774155
ZNF90	33	-0.297353	0.107901	-0.508835	-0.0858707	0.00585502	0.0146815
ZNF93	48	0.175871	0.0747844	0.0292967	0.322446	0.0186872	0.040529
ZNF99	28	0.168828	0.107072	-0.0410292	0.378685	0.114848	0.188868
ZNRF2P1	51	0.128456	0.058719	0.0133688	0.243543	0.028696	0.0586165
ZNRF3-AS1	57	0.0702501	0.0387943	-0.00578527	0.146285	0.0701661	0.125281
ZRANB2-AS1	23	-0.150364	0.165885	-0.475493	0.174765	0.364706	0.477313
ZSCAN12	64	0.0493374	0.0558469	-0.0601206	0.158795	0.376999	0.490132
ZSCAN18	40	0.140111	0.0596249	0.0232485	0.256974	0.0187797	0.0407066
ZSCAN23	32	0.124056	0.123802	-0.118591	0.366704	0.316317	0.427049
ZSWIM3	65	0.0181993	0.0612392	-0.101827	0.138226	0.766326	0.834106
ZSWIM8-AS1	40	-0.0394186	0.104507	-0.244248	0.165411	0.706034	0.786133
ZYG11A	51	-0.230178	0.065594	-0.35874	-0.101616	0.000449564	0.00147076
ABCA17P	17	0.710401	0.236793	0.246295	1.17451	0.00269901	0.00733447
ABCA6	27	0.24259	0.186784	-0.1235	0.60868	0.194021	0.289396
ABCA8	38	0.00305711	0.148963	-0.288904	0.295018	0.983626	0.989012
ABHD11-AS1	19	0.458006	0.248587	-0.0292154	0.945228	0.0654111	0.118043
ACKR1	6	-0.231723	0.341827	-0.901692	0.438246	0.497838	0.605154
ACKR3	48	0.675771	0.184888	0.313396	1.03815	0.00025716	0.000883386
ACSM5	10	0.132642	0.167875	-0.196386	0.46167	0.429455	0.541963
ACTC1	21	-0.16685	0.346652	-0.846276	0.512576	0.630291	0.723369
ADAM21	28	-0.335818	0.148207	-0.626298	-0.045337	0.0234595	0.0492409
ADAMTS7P1	23	0.404527	0.150262	0.11002	0.699034	0.00709926	0.017395
ADAMTSL4-AS1	28	0.324703	0.127825	0.0741711	0.575235	0.0110783	0.0256968
ADD3-AS1	12	1.45597	0.451339	0.571362	2.34058	0.00125582	0.00370404
ADORA1	36	-0.673048	0.190553	-1.04652	-0.299571	0.000412307	0.00136181
AFDN-DT	35	0.775921	0.179214	0.424668	1.12717	1.49395e-05	6.58856e-05
AFF2	22	-0.0172807	0.181799	-0.373599	0.339038	0.924272	0.949032
AKR1C2	40	-0.219469	0.164776	-0.542425	0.103487	0.182887	0.275794
AKR1E2	40	-0.0692693	0.0617249	-0.190248	0.0517092	0.261766	0.367799
ALOX12	18	0.024999	0.105348	-0.181478	0.231476	0.812424	0.869152
ALOX15B	7	2.45923	0.918789	0.658437	4.26002	0.00743734	0.0181233
ALOX5AP	24	1.08153	0.317005	0.460214	1.70285	0.000645543	0.00203961
ANKRD2	21	-0.358536	0.406112	-1.1545	0.437428	0.377316	0.49049
ANPEP	46	0.368211	0.20726	-0.038012	0.774434	0.0756403	0.133282
ANXA8L1	20	0.110831	0.141783	-0.167059	0.388721	0.434396	0.546538
APOBEC3H	15	1.2553	0.44265	0.38772	2.12288	0.00457009	0.0117796
ARMC12	29	0.45351	0.145653	0.168036	0.738984	0.00184794	0.00524275
ARSI	27	-0.210134	0.14943	-0.503012	0.0827437	0.159654	0.246957
ATP1A2	32	0.265799	0.241004	-0.20656	0.738157	0.270078	0.37741
BAIAP2L2	37	-0.0905015	0.207344	-0.496888	0.315885	0.662488	0.750761
BDKRB1	17	0.669765	0.370611	-0.0566186	1.39615	0.0707322	0.126097
BDKRB2	39	0.966711	0.223825	0.528023	1.4054	1.56697e-05	6.88066e-05
BDNF-AS	36	0.338759	0.139695	0.0649617	0.612555	0.0153088	0.0340928
BEAN1	25	0.440366	0.161021	0.124771	0.755962	0.00624118	0.0155467
BEST2	3	1.54367	1.05011	-0.514504	3.60184	0.141559	0.224151
BGLAP	12	1.14528	0.644982	-0.118862	2.40942	0.0757862	0.133508
BGN	41	1.08396	0.331619	0.433995	1.73392	0.0010805	0.00323744
BNC2	56	0.220689	0.0631702	0.0968773	0.3445	0.000476632	0.00155008
BRWD1-AS2	27	0.013122	0.151578	-0.283965	0.310209	0.931014	0.953247
BUB1B-PAK6	12	-2.47005	1.36231	-5.14014	0.200039	0.0698123	0.124789
C10orf90	19	0.882168	0.213227	0.464251	1.30008	3.51526e-05	0.000144919
C10orf95	20	-0.184632	0.139744	-0.458525	0.089261	0.186429	0.280093
C12orf77	18	0.104248	0.113056	-0.117338	0.325834	0.356482	0.46933
C15orf65	48	0.124791	0.0826634	-0.0372259	0.286809	0.131137	0.210551
C1orf54	44	0.210248	0.0937679	0.0264658	0.394029	0.0249477	0.0519299
C1QTNF1-AS1	12	0.707389	0.277724	0.163061	1.25172	0.0108623	0.0252581
C1S	52	0.359176	0.141462	0.0819151	0.636438	0.0111163	0.0257682
C3	40	0.333666	0.12606	0.0865922	0.580739	0.00812392	0.0195792
C5orf38	23	0.143661	0.129936	-0.111009	0.398331	0.268888	0.376096
C8orf34	20	0.143956	0.100708	-0.0534281	0.34134	0.152878	0.238781
CA8	40	0.191062	0.144487	-0.0921273	0.474252	0.186052	0.279683
CACNA2D3	24	0.128255	0.118319	-0.103647	0.360156	0.278378	0.386789
CADM3	29	-0.0963959	0.146218	-0.382977	0.190185	0.509727	0.615943
CADM3-AS1	3	0.774008	0.489586	-0.185562	1.73358	0.113891	0.187641
CAND1.11	30	2.64802	0.328724	2.00373	3.29231	7.91825e-16	1.84738e-14
CAPN6	17	1.28926	0.332082	0.638392	1.94013	0.000103448	0.000385697
CAPS	53	0.630098	0.100975	0.432191	0.828006	4.37215e-10	4.1026e-09
CAPSL	8	0.324039	0.527543	-0.709926	1.358	0.539056	0.6427
CARD14	35	0.0621333	0.128238	-0.189208	0.313475	0.62802	0.721193
CASC15	49	0.499346	0.100405	0.302556	0.696137	6.5821e-07	3.65524e-06
CASC2	44	-0.0795284	0.0946586	-0.265056	0.105999	0.400818	0.513976
CASP14	18	2.62168	0.714627	1.22104	4.02232	0.000243881	0.000842863
CBLN3	50	0.624332	0.0909535	0.446066	0.802598	6.68199e-12	8.33857e-11
CBS	61	-0.109504	0.0841849	-0.274504	0.055495	0.193341	0.288635
CBX3P2	29	-0.0387642	0.175631	-0.382995	0.305467	0.825316	0.878465
CCDC87	34	-0.220476	0.131738	-0.478677	0.0377249	0.0942092	0.160226
CCL20	24	0.71126	0.370785	-0.0154647	1.43798	0.0550786	0.102104
CDC37L1-DT	22	0.596102	0.207956	0.188517	1.00369	0.00415052	0.0108116
CDNF	35	0.11523	0.124522	-0.128829	0.359289	0.35477	0.467636
CEACAM8	34	0.229306	0.0820234	0.0685431	0.390069	0.00518007	0.0131839
CEBPA-DT	27	-0.337615	0.0696048	-0.474038	-0.201192	1.2318e-06	6.55351e-06
CES1	25	-0.00103223	0.0476027	-0.0943318	0.0922673	0.9827	0.988699
CES1P2	1	-0.523744	0.56739	-1.63581	0.58832	0.355968	0.468872
CFI	44	0.144506	0.0945998	-0.0409063	0.329918	0.126624	0.204947
CGB3	14	0.105037	0.214298	-0.31498	0.525054	0.624032	0.717864
CGB5	8	-0.191961	0.328602	-0.836009	0.452086	0.559102	0.660525
CGB7	19	0.4256	0.130168	0.170476	0.680724	0.00107689	0.00322871
CGB8	9	-0.522459	0.326593	-1.16257	0.117652	0.10966	0.181891
CHADL	28	0.50377	0.172654	0.165373	0.842166	0.0035252	0.00933554
CHGB	27	0.0878014	0.0992614	-0.106747	0.28235	0.376401	0.489547
CHRNA9	13	0.33073	0.323365	-0.303054	0.964514	0.306413	0.416899
CHST1	44	0.272492	0.136779	0.00440935	0.540574	0.046349	0.0883046
CIDEC	25	-0.176068	0.130132	-0.431122	0.078987	0.176059	0.267509
CLCA4-AS1	37	0.0474879	0.0973768	-0.143367	0.238343	0.625783	0.719304
CLEC4GP1	40	0.155977	0.164514	-0.166465	0.478418	0.343075	0.455394
CLNK	34	0.131356	0.113067	-0.090252	0.352964	0.245337	0.349449
CNNM1	43	0.560981	0.126016	0.313994	0.807967	8.52048e-06	3.93754e-05
CNRIP1	43	0.0196648	0.0425013	-0.0636362	0.102966	0.643588	0.734683
COL28A1	20	0.475923	0.263102	-0.0397475	0.991594	0.0704679	0.125684
COL5A3	35	0.739956	0.28316	0.184973	1.29494	0.00896962	0.0213344
COPZ2	51	0.298767	0.0930017	0.116487	0.481047	0.00131589	0.00386196
CREG2	39	1.41343	0.208685	1.00441	1.82244	1.26118e-11	1.50623e-10
CRYAB	42	0.45153	0.186994	0.0850283	0.818031	0.0157492	0.0349253
CRYGS	33	0.00654834	0.150201	-0.287839	0.300936	0.965225	0.976684
CSF3	12	-0.269183	0.237866	-0.735392	0.197026	0.257778	0.363374
CTAGE15	14	1.287	0.526823	0.25445	2.31956	0.0145676	0.0326691
CYP2T1P	31	-0.0392606	0.12716	-0.28849	0.209969	0.757512	0.827401
CYP4B1	6	-0.92271	0.631753	-2.16092	0.315504	0.144138	0.22747
CYP8B1	21	0.269167	0.13938	-0.00401278	0.542346	0.0534616	0.0995378
DCN	30	0.638811	0.223436	0.200883	1.07674	0.00424942	0.0110356
DDX11L1	37	0.162167	0.139445	-0.11114	0.435474	0.244852	0.348899
DGCR5	33	0.354307	0.178815	0.00383539	0.704779	0.047545	0.0901663
DHRS9	22	-1.10672	0.304677	-1.70387	-0.509561	0.000280772	0.00095624
DKK2	16	-0.328304	0.304536	-0.925183	0.268575	0.281013	0.389529
DLX1	48	-0.442514	0.109667	-0.657457	-0.227571	5.4585e-05	0.000216
DMRTA1	37	0.16443	0.115645	-0.0622302	0.39109	0.15507	0.241485
DOCK8	40	0.118643	0.163957	-0.202708	0.439993	0.4693	0.579815
DOCK9-DT	36	0.216607	0.137046	-0.0519977	0.485211	0.113982	0.187765
DPT	6	3.52279	0.735517	2.0812	4.96437	1.67165e-06	8.72267e-06
DQX1	21	0.476542	0.197181	0.0900745	0.863009	0.0156587	0.0347645
EBF1	33	-0.129701	0.147237	-0.418279	0.158878	0.378371	0.491529
ECM2	24	0.229217	0.230744	-0.223032	0.681466	0.320522	0.431741
EDA2R	46	0.190706	0.0790722	0.0357269	0.345684	0.0158744	0.0351522
EGFLAM	30	-0.343618	0.109235	-0.557714	-0.129522	0.001657	0.00475246
EIF2S3B	14	0.296341	0.134421	0.0328797	0.559802	0.0274846	0.0565525
EIF4EBP3	49	0.309096	0.13267	0.0490682	0.569125	0.0198159	0.0426006
ELAVL2	28	-0.44344	0.188814	-0.813509	-0.0733722	0.0188462	0.0408086
ELOVL4	51	-0.120962	0.076204	-0.270319	0.0283949	0.112434	0.185732
ENKUR	33	1.09596	0.227215	0.650626	1.54129	1.41102e-06	7.44178e-06
ENO1-AS1	21	0.0996959	0.12848	-0.15212	0.351511	0.437769	0.549659
EPGN	52	-0.0649483	0.0626847	-0.187808	0.0579115	0.30015	0.410459
EVC2	40	0.236086	0.0643931	0.109878	0.362294	0.000246054	0.000849662
EXOC3L1	25	0.208431	0.123767	-0.0341483	0.45101	0.0921707	0.157199
FAAHP1	13	0.804614	0.23026	0.353312	1.25592	0.000475189	0.00154626
FAM106B	40	0.66472	0.10692	0.45516	0.874279	5.06836e-10	4.69291e-09
FAM167B	50	0.714473	0.158981	0.402875	1.02607	6.98752e-06	3.27304e-05
FAM198B	58	-0.294623	0.0953636	-0.481532	-0.107714	0.00200514	0.00564501
FAM198B-AS1	33	-0.29635	0.0879481	-0.468725	-0.123975	0.000752775	0.00234217
FAM66C	41	0.210541	0.0845024	0.0449197	0.376163	0.012719	0.0289883
FAM83A-AS1	1	1.77664	0.5907	0.618885	2.93439	0.00263252	0.00717068
FAM86B2	42	-0.453404	0.116347	-0.681439	-0.225369	9.73872e-05	0.000365503
FAP	38	0.124773	0.122642	-0.115601	0.365147	0.308974	0.419411
FAXDC2	53	0.421097	0.123001	0.180019	0.662174	0.000618153	0.00196059
FCGR2A	23	0.373815	0.232891	-0.0826423	0.830272	0.10847	0.180192
FIBIN	21	0.416735	0.449032	-0.463352	1.29682	0.35337	0.466296
FLJ12825	44	0.0235038	0.0761781	-0.125803	0.17281	0.757673	0.827498
FLJ39095	22	-0.266207	0.134766	-0.530344	-0.00207075	0.0482308	0.0912344
FLRT3	40	-0.224933	0.219975	-0.656076	0.20621	0.306525	0.416977
FOXC2	39	-0.060413	0.163077	-0.380038	0.259212	0.711042	0.79026
FOXC2-AS1	20	0.370723	0.162901	0.0514432	0.690003	0.0228605	0.0482028
FOXG1-AS1	7	0.131137	0.202013	-0.264802	0.527075	0.516242	0.621528
FOXH1	24	0.973869	0.228552	0.525916	1.42182	2.03473e-05	8.75432e-05
FOXL2NB	38	0.0914186	0.0925361	-0.0899488	0.272786	0.32319	0.434675
FRG1FP	53	0.164428	0.051774	0.0629532	0.265904	0.00149379	0.0043209
FSBP	51	0.442182	0.13352	0.180489	0.703876	0.000927171	0.00282311
GAS1	40	-0.229234	0.108434	-0.44176	-0.016707	0.0345119	0.0686666
GAS1RR	36	0.293762	0.102799	0.09228	0.495243	0.00426803	0.0110764
GATM	34	-0.197699	0.196222	-0.582287	0.186889	0.313682	0.424152
GGT3P	12	-0.265998	0.334618	-0.921838	0.389842	0.426655	0.539107
GGT8P	45	0.211704	0.0921902	0.0310145	0.392393	0.021654	0.0459571
GHR	48	0.0698811	0.0784081	-0.083796	0.223558	0.372796	0.485818
GIP	11	0.239858	0.254982	-0.259897	0.739614	0.346865	0.459394
GLIS1	25	0.222938	0.194279	-0.157842	0.603718	0.251168	0.356074
GLS2	22	-0.0671125	0.119049	-0.300445	0.16622	0.572933	0.672747
GLTPD2	16	-0.0606802	0.144926	-0.34473	0.22337	0.675437	0.760803
GLYATL1	13	0.8222	0.296662	0.240753	1.40365	0.00557978	0.0140688
GLYATL2	11	1.07031	0.26502	0.550885	1.58974	5.37677e-05	0.000213058
GNAS-AS1	26	-0.276969	0.126571	-0.525044	-0.0288952	0.0286509	0.0585502
GOLGA6L3	28	0.246983	0.129672	-0.00716996	0.501135	0.0568229	0.104773
GOLGA6L4	50	0.365128	0.0780653	0.212123	0.518133	2.90803e-06	1.45049e-05
GOLGA8R	40	0.831456	0.152859	0.531859	1.13105	5.34662e-08	3.53997e-07
GP1BA	21	-0.0336684	0.246721	-0.517232	0.449896	0.891455	0.92605
GPR27	23	-0.356381	0.172162	-0.693813	-0.0189493	0.0384495	0.075268
GRAP	39	0.615817	0.121902	0.376894	0.85474	4.37773e-07	2.50401e-06
GRAP2	12	0.986761	0.51194	-0.0166234	1.99014	0.0539183	0.100251
GTSE1-DT	31	0.0381251	0.127229	-0.211238	0.287489	0.764438	0.832679
GUCY2D	6	2.09968	0.729565	0.669755	3.5296	0.00400225	0.0104632
HCG4	29	1.30694	0.198408	0.918069	1.69582	4.48399e-11	4.89189e-10
HDAC4-AS1	30	0.586492	0.224192	0.147084	1.0259	0.00889593	0.0211919
HDHD5-AS1	24	1.46701	0.242879	0.990974	1.94304	1.54032e-09	1.31729e-08
HERC2P7	40	0.390535	0.141319	0.113555	0.667514	0.00571853	0.0143736
HIF1A-AS1	13	0.469121	0.210331	0.0568792	0.881363	0.0257215	0.053329
HIF3A	39	0.852982	0.185916	0.488593	1.21737	4.47519e-06	2.1562e-05
HIST1H2BG	38	-0.250686	0.162765	-0.569699	0.0683269	0.123518	0.200609
HIST1H2BH	38	-0.325124	0.142337	-0.604099	-0.046149	0.0223605	0.0472738
HIST1H3D	42	0.0177761	0.209567	-0.392967	0.428519	0.932402	0.95428
HIST1H3E	39	-0.29488	0.166742	-0.621689	0.0319287	0.0769809	0.1352
HIST1H4K	36	-0.267996	0.189107	-0.63864	0.102647	0.156434	0.243134
HLX-AS1	9	0.0330672	0.308344	-0.571275	0.63741	0.914598	0.942111
HOTAIR	26	0.0127386	0.107123	-0.197219	0.222696	0.905343	0.935675
HOXA-AS2	25	-0.145212	0.101149	-0.34346	0.0530356	0.151107	0.236672
HOXA1	44	-0.347521	0.106491	-0.55624	-0.138802	0.00110092	0.00329307
HOXA2	36	-0.0184728	0.107636	-0.229435	0.192489	0.863734	0.906106
HOXA4	52	0.74265	0.107454	0.532044	0.953256	4.80125e-12	6.13083e-11
HOXB2	45	-0.0166594	0.0779398	-0.169419	0.1361	0.830744	0.881982
HOXC11	23	-0.283433	0.0716224	-0.42381	-0.143056	7.57945e-05	0.00029187
HOXC13-AS	15	-0.153815	0.125982	-0.400735	0.0931051	0.222113	0.322553
HOXC4	43	-0.23731	0.141044	-0.513751	0.0391319	0.0924681	0.157625
HRAT17	11	-1.02413	0.511554	-2.02675	-0.0214995	0.0452856	0.0865287
HRCT1	39	-0.21052	0.14512	-0.494951	0.0739105	0.146875	0.231157
HS1BP3-IT1	10	1.12996	0.172635	0.791602	1.46832	5.9351e-11	6.32256e-10
HSD17B1	43	0.182877	0.109565	-0.0318664	0.39762	0.0950938	0.161468
HSD17B2	30	1.5143	0.335633	0.856471	2.17213	6.4287e-06	3.02541e-05
IBA57-DT	14	0.717713	0.235352	0.256431	1.179	0.00229204	0.00635695
ID2-AS1	35	0.304599	0.125527	0.0585708	0.550627	0.0152426	0.0339649
IDO1	57	0.216423	0.0714769	0.0763305	0.356515	0.00246286	0.00676903
IGFL2	8	0.450585	0.390724	-0.315219	1.21639	0.248826	0.353535
IGFL2-AS1	37	0.665838	0.179129	0.314753	1.01692	0.000201524	0.000710569
IL1R2	15	0.980699	0.436761	0.124663	1.83674	0.0247431	0.0515925
IL1RAPL2	8	0.0701627	0.163298	-0.249895	0.39022	0.667442	0.754744
INE1	45	0.109364	0.0751348	-0.037898	0.256625	0.145513	0.229342
INHBA-AS1	33	0.0436474	0.111712	-0.175304	0.262599	0.696009	0.777583
INKA2-AS1	35	0.438465	0.180489	0.0847137	0.792217	0.0151271	0.0337501
INPP5D	45	0.380146	0.124727	0.135686	0.624605	0.00230498	0.00638554
INSC	15	0.308596	0.229617	-0.141446	0.758638	0.178962	0.270974
INTS4P1	26	0.258135	0.125602	0.0119585	0.504311	0.0398623	0.0776777
IP6K3	11	0.379427	0.154662	0.0762944	0.68256	0.0141568	0.0318811
IRX2	25	-0.218087	0.1329	-0.478566	0.0423925	0.100801	0.169624
ISL1	36	-0.643939	0.115051	-0.869436	-0.418442	2.18135e-08	1.54394e-07
ITGA6-AS1	24	2.47275	0.322768	1.84014	3.10537	1.84378e-14	3.40347e-13
ITGA9-AS1	17	0.0757747	0.107907	-0.13572	0.287269	0.482541	0.591676
ITGB6	19	0.622239	0.32133	-0.00755596	1.25203	0.0528127	0.0984853
JAM3	54	-0.0629209	0.0407912	-0.14287	0.0170284	0.122949	0.199826
JMJD7-PLA2G4B	44	-0.22867	0.205917	-0.63226	0.174919	0.266784	0.373643
KANK4	33	0.205473	0.15214	-0.0927153	0.503661	0.176838	0.268392
KATNAL2	50	0.00456315	0.064914	-0.122666	0.131792	0.943959	0.962181
KCCAT198	27	0.0795265	0.134897	-0.184868	0.343921	0.555504	0.657452
KCNB1	28	0.269714	0.17081	-0.0650677	0.604495	0.11433	0.188217
KCNE2	10	0.586935	0.372096	-0.14236	1.31623	0.114709	0.188699
KCNMA1	48	0.189063	0.204274	-0.211307	0.589433	0.354688	0.467581
KCTD4	13	-0.400743	0.271511	-0.932895	0.131408	0.13995	0.222138
KCTD8	16	0.562972	0.240171	0.0922444	1.0337	0.019076	0.0412483
KIAA1211L	36	0.0764164	0.120277	-0.159323	0.312156	0.525211	0.630109
KIAA1549L	55	0.117962	0.0930202	-0.0643546	0.300278	0.204752	0.302074
KIAA1614-AS1	42	0.0687736	0.14907	-0.223399	0.360946	0.644548	0.735431
KLHL30	34	0.528101	0.150064	0.233982	0.822221	0.00043288	0.00142202
KLRG1	52	-0.176571	0.086629	-0.346361	-0.00678111	0.0415258	0.0803994
KMO	27	0.272554	0.208848	-0.13678	0.681889	0.19188	0.28677
KRT14	4	0.719713	0.535199	-0.329258	1.76868	0.178704	0.270618
KRT16	15	2.32781	0.374713	1.59338	3.06223	5.22352e-10	4.8211e-09
KRT42P	21	0.579984	0.268419	0.0538926	1.10608	0.0307153	0.0621034
KRT5	NA	NA	NA	NA	NA	NA	NA
KRT6A	10	0.665179	0.482864	-0.281217	1.61158	0.168336	0.25776
KRT6C	3	1.1569	0.914782	-0.636041	2.94984	0.205989	0.303527
KRT85	4	0.916772	1.16521	-1.367	3.20055	0.431408	0.543802
KRT9	2	0.560969	0.524513	-0.467058	1.589	0.284843	0.393772
KRTAP1-5	9	0.969237	0.581249	-0.169991	2.10846	0.0954138	0.161905
LAG3	30	0.199904	0.14947	-0.0930519	0.492861	0.181086	0.273615
LARGE1	57	0.0232837	0.0655916	-0.105273	0.151841	0.722605	0.799759
LCA5L	33	-0.133356	0.105434	-0.340002	0.0732898	0.20593	0.303483
LEAP2	40	0.0479842	0.116009	-0.179389	0.275358	0.679149	0.764088
LGALS8-AS1	29	0.507627	0.183447	0.148077	0.867176	0.00565472	0.0142372
LHX1	27	-0.0186752	0.117761	-0.249483	0.212133	0.873996	0.91359
LIMS3	43	0.854594	0.15367	0.553407	1.15578	2.67864e-08	1.86728e-07
LINC00471	40	0.166604	0.119437	-0.067488	0.400697	0.163042	0.251238
LINC00501	33	0.270822	0.105995	0.063075	0.478569	0.0106176	0.0247766
LINC00607	35	0.66344	0.140441	0.388181	0.938699	2.31263e-06	1.17227e-05
LINC00685	57	0.26655	0.0785477	0.112599	0.420501	0.00069011	0.00216854
LINC00706	2	0.938457	0.801724	-0.632894	2.50981	0.24178	0.345458
LINC00840	11	0.525392	0.45691	-0.370135	1.42092	0.250193	0.354887
LINC00862	13	0.322637	0.222075	-0.112622	0.757897	0.146272	0.230302
LINC00896	26	0.248272	0.107197	0.0381694	0.458374	0.0205566	0.0439513
LINC00907	28	0.287434	0.112602	0.0667387	0.508129	0.0106903	0.0249261
LINC00921	42	0.119704	0.0790079	-0.0351487	0.274557	0.12975	0.208849
LINC00942	29	0.185621	0.158556	-0.125144	0.496386	0.241722	0.345398
LINC00968	6	0.025536	0.581051	-1.1133	1.16438	0.964946	0.976499
LINC01016	34	-0.00774384	0.191007	-0.382112	0.366624	0.967661	0.978342
LINC01085	12	-1.12255	0.636395	-2.36986	0.124758	0.0777445	0.136261
LINC01133	24	0.477912	0.320394	-0.150049	1.10587	0.135794	0.216479
LINC01144	32	0.00202337	0.119705	-0.232595	0.236641	0.986514	0.990722
LINC01186	26	0.341497	0.176794	-0.00501287	0.688007	0.0534077	0.0994616
LINC01260	11	0.977174	0.363593	0.264545	1.6898	0.00719781	0.0176065
LINC01271	23	0.275149	0.267666	-0.249466	0.799764	0.30397	0.41438
LINC01273	24	0.573431	0.153309	0.272951	0.87391	0.000183753	0.00065461
LINC01348	13	1.70486	0.391419	0.937696	2.47203	1.32705e-05	5.90441e-05
LINC01352	4	0.0235254	0.547273	-1.04911	1.09616	0.965712	0.976919
LINC01424	28	-0.530581	0.115469	-0.756896	-0.304266	4.32744e-06	2.09209e-05
LINC01431	20	0.112986	0.201833	-0.282599	0.508571	0.575615	0.67492
LINC01465	38	-0.511181	0.104857	-0.716697	-0.305664	1.088e-06	5.83689e-06
LINC01515	27	0.113544	0.138011	-0.156953	0.38404	0.41067	0.523872
LINC01530	47	0.104683	0.0987524	-0.0888679	0.298234	0.289118	0.3983
LINC01531	21	0.467864	0.136275	0.200771	0.734958	0.0005964	0.00189915
LINC01535	25	-0.106305	0.123717	-0.348787	0.136177	0.390199	0.503014
LINC01583	25	1.5131	0.327668	0.870879	2.15531	3.87875e-06	1.89014e-05
LINC01629	10	-0.0923964	0.131076	-0.3493	0.164508	0.480867	0.590031
LINC01637	17	0.128422	0.161103	-0.187334	0.444178	0.425368	0.537806
LINC01698	1	0.267823	0.615695	-0.938917	1.47456	0.663568	0.751542
LINC01819	22	0.417661	0.159802	0.104456	0.730867	0.00895873	0.0213151
LINC01843	17	0.194567	0.110101	-0.0212275	0.410362	0.0772007	0.135459
LINC01910	37	-0.0136693	0.145192	-0.298241	0.270902	0.924993	0.949646
LINC01940	14	0.441107	0.14499	0.156932	0.725281	0.00234751	0.00648544
LINC02014	40	-0.136937	0.0718517	-0.277764	0.00388949	0.056672	0.104578
LINC02015	16	0.744132	0.421401	-0.0817996	1.57006	0.0774209	0.135785
LINC02021	45	0.494535	0.111856	0.2753	0.71377	9.81734e-06	4.48565e-05
LINC02065	6	0.642364	0.269396	0.114358	1.17037	0.017104	0.0374759
LINC02076	33	0.183211	0.145248	-0.101469	0.467891	0.207175	0.305006
LINC02298	24	0.664684	0.147955	0.374699	0.95467	7.03961e-06	3.29544e-05
LINC02324	32	0.200248	0.0939418	0.016125	0.38437	0.0330387	0.0661347
LINC02381	30	0.275266	0.179647	-0.076836	0.627368	0.125459	0.20336
LINC02517	33	0.268629	0.114309	0.0445868	0.49267	0.0187725	0.0406948
LINC02562	8	0.185423	0.247743	-0.300144	0.670989	0.454189	0.565659
LINC02593	36	0.281772	0.212037	-0.133813	0.697357	0.183887	0.276995
LINC02614	24	0.566693	0.184123	0.205818	0.927568	0.00208541	0.00583894
LL22NC01-81G9.3	12	0.41459	0.173379	0.0747737	0.754407	0.0167917	0.0368896
LNCAROD	16	-0.182762	0.15023	-0.477207	0.111683	0.223775	0.324435
LNCTAM34A	42	0.376004	0.112565	0.15538	0.596628	0.000836822	0.00257245
LOC100128239	12	1.45751	0.382749	0.707332	2.20768	0.000140098	0.000511813
LOC100128340	20	-0.362038	0.133441	-0.623578	-0.100498	0.00666586	0.0164712
LOC100130950	43	0.139675	0.0801357	-0.0173877	0.296739	0.0813361	0.141396
LOC100131289	8	0.589315	0.317883	-0.0337245	1.21235	0.0637573	0.115574
LOC100131496	26	0.0808255	0.101234	-0.11759	0.279241	0.424638	0.537192
LOC100287387	41	0.0898187	0.119459	-0.144318	0.323955	0.452126	0.56388
LOC100287467	35	0.205563	0.123295	-0.0360905	0.447215	0.0954654	0.16198
LOC100287792	35	0.0851955	0.088512	-0.0882848	0.258676	0.335783	0.447776
LOC100287837	25	-0.175491	0.135073	-0.440229	0.0892459	0.193862	0.289283
LOC100289495	42	0.415258	0.0952637	0.228544	0.601971	1.30639e-05	5.82261e-05
LOC100505874	37	-0.260293	0.0786041	-0.414354	-0.106232	0.00092816	0.00282538
LOC100506123	44	0.225541	0.0975925	0.0342631	0.416819	0.0208302	0.0444294
LOC100506544	38	0.209344	0.161887	-0.107948	0.526636	0.195958	0.291656
LOC100506551	38	0.119811	0.0818629	-0.0406374	0.280259	0.143315	0.226388
LOC100507291	35	0.317751	0.0945782	0.132381	0.503121	0.000780371	0.00241825
LOC100507557	37	0.249535	0.109823	0.0342851	0.464785	0.0230776	0.0485762
LOC100507564	40	0.718966	0.141583	0.441468	0.996465	3.81351e-07	2.19982e-06
LOC100996437	36	0.243493	0.0986952	0.050054	0.436932	0.0136204	0.0308145
LOC101559451	23	-0.25753	0.128344	-0.50908	-0.0059807	0.0447962	0.0857213
LOC101927100	15	0.256469	0.170801	-0.0782942	0.591232	0.133208	0.213252
LOC101927365	46	0.312069	0.0944057	0.127038	0.497101	0.000947665	0.00287943
LOC101927692	26	0.434204	0.110077	0.218457	0.649951	7.99495e-05	0.00030593
LOC101927809	49	0.473204	0.138395	0.201954	0.744454	0.000628014	0.00198776
LOC101927811	42	0.329612	0.126666	0.0813504	0.577873	0.00926261	0.0219656
LOC101928034	19	1.00169	0.275593	0.46154	1.54184	0.000278328	0.000949177
LOC101928053	34	0.247854	0.119964	0.0127287	0.482979	0.038822	0.0759264
LOC101928174	21	0.180663	0.147175	-0.107795	0.46912	0.219621	0.31976
LOC101928370	23	0.0907278	0.136654	-0.177109	0.358565	0.506739	0.613103
LOC101928489	42	0.460799	0.13439	0.1974	0.724198	0.000606187	0.0019274
LOC101928595	36	0.0603934	0.0972573	-0.130227	0.251014	0.534622	0.638767
LOC101928659	25	-0.0864022	0.117754	-0.317195	0.144391	0.463098	0.574182
LOC101928855	28	0.143303	0.108377	-0.0691117	0.355718	0.18608	0.279683
LOC101929054	32	0.176936	0.147687	-0.112526	0.466397	0.2309	0.332883
LOC101929066	39	0.124913	0.112089	-0.0947779	0.344604	0.265104	0.371697
LOC101929234	20	0.815895	0.28816	0.25111	1.38068	0.00463463	0.0119272
LOC101929536	13	-0.320637	0.22897	-0.769409	0.128135	0.161409	0.249154
LOC102723996	47	0.230255	0.156116	-0.0757262	0.536237	0.140239	0.222459
LOC102724094	23	0.423237	0.196857	0.0374048	0.809069	0.0315572	0.0635774
LOC102724156	14	0.077701	0.134542	-0.185996	0.341398	0.563586	0.664496
LOC102724593	19	0.0307065	0.202338	-0.365869	0.427282	0.879378	0.91754
LOC105371267	45	0.287527	0.138172	0.0167154	0.558339	0.0374395	0.0736156
LOC105371592	20	0.197992	0.166268	-0.127886	0.52387	0.233731	0.336333
LOC105372582	NA	NA	NA	NA	NA	NA	NA
LOC105374727	23	0.155525	0.12487	-0.0892153	0.400266	0.212949	0.312033
LOC105376306	23	-0.158633	0.190609	-0.53222	0.214954	0.405271	0.518562
LOC105377590	24	1.03281	0.218958	0.603656	1.46196	2.39455e-06	1.21034e-05
LOC105378047	13	0.954978	0.300001	0.366987	1.54297	0.00145631	0.00422572
LOC105379477	23	0.210541	0.117593	-0.0199372	0.44102	0.0733864	0.130005
LOC112267983	34	-0.159645	0.0941639	-0.344203	0.0249123	0.0899995	0.154077
LOC285847	12	0.0612893	0.214013	-0.358169	0.480748	0.774586	0.840836
LOC391322	39	0.271476	0.0852247	0.104439	0.438514	0.00144545	0.00419685
LOC400682	26	0.0983283	0.16987	-0.23461	0.431267	0.562693	0.663579
LOC554206	45	-0.0734222	0.104081	-0.277416	0.130572	0.480538	0.589742
LOC643072	51	-0.00634921	0.0693847	-0.142341	0.129642	0.927089	0.950895
LOC643201	24	0.269065	0.183307	-0.0902101	0.628341	0.142148	0.224914
LOC653160	46	0.302853	0.120658	0.0663673	0.53934	0.0120729	0.027699
LOC728158	10	1.31223	0.226923	0.867465	1.75699	7.35176e-09	5.63158e-08
LOC729683	47	0.0231577	0.0916309	-0.156435	0.202751	0.800478	0.85996
LOC729870	13	-0.0815883	0.228803	-0.530034	0.366858	0.721401	0.798657
LOC93429	9	0.927229	0.24216	0.452604	1.40186	0.000128671	0.000472539
LPAR6	48	0.197439	0.114494	-0.0269659	0.421844	0.0846279	0.146292
LRRC73	36	0.170699	0.125489	-0.0752546	0.416653	0.173744	0.26474
LTC4S	21	0.0262263	0.274971	-0.512706	0.565159	0.924014	0.94881
LURAP1	45	-0.167396	0.0878346	-0.339548	0.00475672	0.0566751	0.104578
LY6D	8	0.666579	0.449061	-0.213564	1.54672	0.137707	0.219029
MANEA-DT	35	-0.0797403	0.149666	-0.373081	0.2136	0.594181	0.691488
MAP1LC3A	43	0.52796	0.123673	0.285566	0.770355	1.96348e-05	8.47619e-05
MAPKAPK5	50	1.57248	0.682285	0.23522	2.90973	0.0211824	0.0450805
MATK	20	0.313257	0.141086	0.0367339	0.58978	0.0263964	0.0545664
MCF2	18	-0.0592178	0.104111	-0.263271	0.144835	0.569494	0.66958
MGP	43	0.46093	0.189868	0.0887949	0.833064	0.0151978	0.0338784
MIR193BHG	37	0.823804	0.148228	0.533281	1.11433	2.73409e-08	1.90249e-07
MIR205HG	11	0.366178	0.215928	-0.0570345	0.789389	0.0899184	0.153959
MIR210	11	3.1048	0.711181	1.71091	4.49869	1.2672e-05	5.65998e-05
MIR29B2CHG	49	0.380323	0.120886	0.14339	0.617255	0.0016545	0.00474706
MIR31HG	42	0.175738	0.0850375	0.00906759	0.342409	0.0387724	0.0758421
MIR4664	1	2.4011	2.64414	-2.78133	7.58352	0.363835	0.476582
MME	51	0.352752	0.0996209	0.157499	0.548006	0.000398693	0.00132027
MMP28	34	0.234612	0.235812	-0.227571	0.696795	0.319779	0.430941
MOV10L1	34	0.750939	0.155301	0.446556	1.05532	1.32883e-06	7.03009e-06
MSC	26	0.556373	0.266226	0.0345804	1.07817	0.0366308	0.0722718
MSC-AS1	24	0.23751	0.132404	-0.0219982	0.497018	0.0728419	0.129269
MTHFD2P1	30	0.187861	0.130667	-0.0682411	0.443964	0.150516	0.235954
MTRNR2L4	29	0.267348	0.0836359	0.103425	0.431272	0.0013907	0.00405626
MUC1	50	1.41854	0.171814	1.08179	1.75528	1.50365e-16	3.92036e-15
MYL2	9	0.210449	0.176877	-0.136223	0.55712	0.234123	0.336738
MYO16-AS1	3	-0.00181553	1.15981	-2.275	2.27137	0.998751	0.999097
MYO1G	10	0.493936	0.179482	0.142158	0.845714	0.00592312	0.0148248
MYOSLID-AS1	15	0.474919	0.176559	0.12887	0.820969	0.00714812	0.0175054
N4BP2L2-IT2	46	0.428995	0.085554	0.261312	0.596678	5.32214e-07	3.01061e-06
NAP1L6	26	0.289921	0.142625	0.010382	0.569461	0.0420771	0.0813139
NAPA-AS1	37	0.596501	0.119333	0.362612	0.830389	5.77431e-07	3.2394e-06
NDUFV2-AS1	27	0.229612	0.0870966	0.0589055	0.400318	0.00838186	0.0201105
NEBL-AS1	8	0.961714	0.312157	0.349896	1.57353	0.00206403	0.00578469
NIPSNAP3B	39	0.401017	0.113155	0.179236	0.622797	0.000394179	0.00130661
NKAIN2	11	-0.0918981	0.0950299	-0.278153	0.094357	0.333522	0.445301
NME5	35	-0.359961	0.102643	-0.561138	-0.158783	0.00045335	0.00148188
NPFF	34	0.0863348	0.145657	-0.199147	0.371817	0.553363	0.655491
NPIPA2	45	0.319933	0.152976	0.0201055	0.61976	0.0364928	0.0720427
NPIPA7	32	0.882641	0.385583	0.126912	1.63837	0.0220732	0.0467305
NPIPB2	38	0.321648	0.0827309	0.159498	0.483797	0.000101125	0.000377873
NPY4R	11	0.882494	0.394107	0.110058	1.65493	0.0251414	0.0522812
NR5A2	43	0.330865	0.248651	-0.156481	0.818212	0.183306	0.276265
NSG1	37	-0.116862	0.119971	-0.352	0.118277	0.330014	0.441416
NT5C1B	7	-0.0974563	0.356259	-0.795712	0.600799	0.784427	0.848127
NTF4	24	0.743812	0.369153	0.0202849	1.46734	0.0439137	0.0843192
NUDT11	53	0.0059178	0.0746437	-0.140381	0.152217	0.936809	0.957517
NXNL2	37	0.597652	0.112918	0.376337	0.818966	1.20455e-07	7.55266e-07
OBSCN-AS1	28	0.649252	0.163125	0.329533	0.96897	6.88874e-05	0.000267865
ODF3B	38	1.34332	0.18389	0.982898	1.70374	2.77306e-13	4.29145e-12
ODF3L2	12	0.6404	0.409789	-0.162772	1.44357	0.11811	0.193241
OLAH	42	-0.0322311	0.118456	-0.2644	0.199938	0.78555	0.849142
OR4N2	2	-1.09933	0.922422	-2.90724	0.708584	0.233345	0.335841
OSGEPL1-AS1	24	0.267121	0.171789	-0.0695799	0.603821	0.119962	0.195729
OVOL2	10	-0.871614	0.298989	-1.45762	-0.285607	0.00355452	0.00940347
P4HA3	41	0.396077	0.0921765	0.215414	0.576739	1.73173e-05	7.53214e-05
P4HA3-AS1	27	0.277772	0.100327	0.0811359	0.474409	0.00562836	0.0141778
PA2G4P4	29	0.524291	0.15794	0.214735	0.833847	0.000901566	0.00275241
PACERR	18	0.613034	0.211727	0.198055	1.02801	0.00378687	0.00995877
PADI3	22	0.615797	0.408081	-0.184027	1.41562	0.131297	0.210751
PANTR1	24	0.562822	0.118638	0.330296	0.795348	2.09507e-06	1.07069e-05
PARD6G-AS1	28	0.229131	0.169392	-0.102871	0.561133	0.176161	0.267605
PCA3	34	0.344751	0.181195	-0.0103859	0.699887	0.0570869	0.105134
PCAT1	37	0.0992731	0.0882542	-0.0737019	0.272248	0.260651	0.366432
PCDHA12	25	-0.0160144	0.052412	-0.11874	0.0867113	0.759949	0.829277
PCDHGA11	42	0.0049382	0.0832884	-0.158304	0.16818	0.952721	0.968588
PCDHGA7	39	-0.0563412	0.0948478	-0.24224	0.129557	0.552501	0.654603
PCSK1	41	0.0806047	0.10035	-0.116078	0.277287	0.421838	0.534543
PCSK6-AS1	34	0.25603	0.100905	0.05826	0.4538	0.0111698	0.0258794
PDE6G	23	0.718508	0.193026	0.340184	1.09683	0.000197387	0.0006979
PDPN	22	0.203718	0.137107	-0.0650072	0.472444	0.137324	0.21851
PDZD4	43	0.74937	0.113115	0.527669	0.97107	3.47571e-11	3.88936e-10
PDZK1IP1	14	0.770046	0.207729	0.362904	1.17719	0.000209753	0.000737004
PFN4	34	-0.0463275	0.114648	-0.271033	0.178378	0.68615	0.769913
PGAM4	30	0.63503	0.0996465	0.439726	0.830333	1.85572e-10	1.84564e-09
PICART1	25	0.373623	0.170022	0.040386	0.70686	0.0279849	0.0574078
PIGZ	53	0.26234	0.105323	0.0559117	0.468769	0.0127447	0.0290391
PKP1	22	0.902349	0.291512	0.330996	1.4737	0.00196543	0.00554608
PLA2G4D	23	1.72952	0.374451	0.995609	2.46343	3.85946e-06	1.88194e-05
PLGLB1	32	0.00853186	0.241658	-0.46511	0.482173	0.971836	0.981195
POSTN	32	-0.0501414	0.188424	-0.419446	0.319163	0.790155	0.852323
POTEC	29	-0.129242	0.13136	-0.386704	0.128219	0.325175	0.436658
POTEM	35	-0.0327758	0.098185	-0.225215	0.159663	0.738518	0.812897
POU2F3	22	0.301607	0.193025	-0.0767145	0.679929	0.118163	0.193289
PPBP	3	2.43919	0.508573	1.4424	3.43597	1.61753e-06	8.45751e-06
PPP5D1	20	0.472312	0.186491	0.106797	0.837827	0.0113209	0.0261769
PRKD1	55	0.0709852	0.0690233	-0.0642979	0.206268	0.30375	0.41413
PRR15	38	0.715021	0.20068	0.321695	1.10835	0.000366653	0.00122327
PRR29-AS1	43	0.197028	0.0718687	0.056168	0.337888	0.00611593	0.0152676
PRSS21	14	-0.0530525	0.0463993	-0.143993	0.0378883	0.252876	0.357967
PRSS27	33	0.335477	0.132584	0.075616	0.595337	0.0113969	0.0263157
PRSS36	27	0.618222	0.12499	0.373246	0.863197	7.5684e-07	4.16091e-06
PSCA	39	0.325998	0.109183	0.112004	0.539992	0.00282834	0.00765975
PSG5	13	0.327471	0.210313	-0.0847348	0.739678	0.119455	0.19504
PTPRN	29	1.87902	0.372172	1.14958	2.60847	4.44597e-07	2.54178e-06
PTPRO	16	0.476419	0.287575	-0.0872166	1.04006	0.0975841	0.165029
PTPRZ1	17	-0.2558	0.156828	-0.563178	0.0515784	0.102873	0.172507
PWAR5	46	0.0693529	0.115985	-0.157974	0.29668	0.549877	0.652299
PWAR6	48	0.0273292	0.0857122	-0.140664	0.195322	0.749842	0.821199
PWARSN	50	0.0899046	0.0755113	-0.0580949	0.237904	0.233807	0.336379
QRFPR	24	0.0863158	0.148253	-0.204254	0.376886	0.560418	0.661742
RAB7B	34	-0.585994	0.256731	-1.08918	-0.0828108	0.0224585	0.0474549
RAD9B	32	-0.0375806	0.278662	-0.583747	0.508586	0.892722	0.926949
RASL11B	21	-0.852503	0.254703	-1.35171	-0.353293	0.000816794	0.00251894
RASSF1-AS1	30	0.427731	0.120246	0.192052	0.66341	0.000374945	0.00124841
RBP5	29	0.268725	0.170005	-0.0644776	0.601928	0.113948	0.187722
RGS11	43	0.292376	0.140315	0.0173628	0.567389	0.037187	0.0732127
RND2	43	-0.182016	0.0933348	-0.364949	0.000916657	0.0511591	0.0957998
RNF144A-AS1	39	0.0548728	0.07168	-0.0856175	0.195363	0.44396	0.555785
RNF150	49	0.555219	0.129007	0.302371	0.808068	1.67893e-05	7.32458e-05
RNU6-8	12	-0.449788	0.432378	-1.29723	0.397657	0.298216	0.408394
RPE65	9	-0.635274	0.488992	-1.59368	0.323132	0.193892	0.28929
RPS10P7	33	0.576865	0.132023	0.318104	0.835626	1.24582e-05	5.56876e-05
RPS18P9	54	0.141193	0.0615189	0.020618	0.261768	0.0217266	0.0460854
RTCA-AS1	39	-0.108742	0.101546	-0.307768	0.0902832	0.284226	0.393109
RXFP1	6	0.212221	0.585417	-0.935174	1.35962	0.716968	0.795318
S100A1	26	-0.11582	0.111649	-0.334648	0.103009	0.299572	0.40979
S100P	20	0.532189	0.23503	0.0715394	0.992838	0.0235527	0.049405
S1PR4	27	1.96227	0.350043	1.2762	2.64834	2.07301e-08	1.47495e-07
SAA2	30	0.182251	0.107032	-0.0275276	0.39203	0.0886104	0.152015
SALL1	25	-0.175716	0.143884	-0.457723	0.106291	0.221997	0.322405
SAXO2	37	0.0210953	0.129559	-0.232836	0.275026	0.870657	0.911091
SCNN1B	16	2.40542	0.483311	1.45814	3.35269	6.45926e-07	3.59221e-06
SCNN1G	13	2.96746	0.514333	1.95939	3.97554	7.94892e-09	6.05525e-08
SERPINA5	25	0.0814778	0.14378	-0.200326	0.363282	0.570929	0.671021
SFRP1	50	0.0133821	0.155351	-0.2911	0.317864	0.931354	0.953504
SH3GL3	33	0.983084	0.219296	0.553271	1.4129	7.36345e-06	3.43727e-05
SHF	50	0.617658	0.113317	0.39556	0.839756	5.01744e-08	3.33254e-07
SHISAL1	45	0.171163	0.157367	-0.137271	0.479597	0.276743	0.384974
SLA	10	1.05228	0.600656	-0.124983	2.22955	0.0797934	0.139171
SLAMF8	15	0.651081	0.428603	-0.188966	1.49113	0.128743	0.207576
SLAMF9	16	4.96242	0.51674	3.94963	5.97522	7.74054e-22	4.80121e-20
SLC11A1	27	1.1505	0.191822	0.774535	1.52646	2.00065e-09	1.67683e-08
SLC25A18	23	-0.502151	0.139263	-0.775101	-0.229201	0.000311219	0.00105186
SLC25A34-AS1	19	0.530918	0.389904	-0.233281	1.29512	0.173305	0.264194
SLC30A2	NA	NA	NA	NA	NA	NA	NA
SLC47A2	14	1.14125	0.472963	0.214265	2.06825	0.0158222	0.0350569
SLC6A12	17	1.08627	0.456704	0.191147	1.98139	0.0173832	0.0379938
SLC6A15	47	-0.0536563	0.15648	-0.360352	0.253039	0.731677	0.807466
SLCO2A1	35	0.502575	0.260699	-0.00838533	1.01354	0.0538801	0.100196
SLIT3	37	0.444515	0.162788	0.125458	0.763573	0.00632102	0.015715
SLITRK4	37	-0.188079	0.136564	-0.45574	0.0795826	0.168445	0.257893
SLPI	27	1.17652	0.419508	0.3543	1.99874	0.00503909	0.0128662
SMG7-AS1	25	0.041466	0.0778437	-0.111105	0.194037	0.594253	0.691537
SMILR	3	0.911302	0.336438	0.251897	1.57071	0.0067551	0.0166454
SMIM1	38	0.604119	0.162888	0.284865	0.923373	0.000208239	0.000732233
SMIM25	23	0.514233	0.228197	0.0669751	0.961491	0.0242301	0.0506739
SMKR1	35	-0.570249	0.1238	-0.812893	-0.327605	4.10085e-06	1.99363e-05
SMOC1	36	0.0647067	0.193575	-0.314692	0.444106	0.738174	0.812586
SNCA	52	-0.0554008	0.0953089	-0.242203	0.131401	0.561055	0.66229
SNHG14	59	0.0986505	0.0604981	-0.0199235	0.217225	0.102967	0.172619
SNORA24	27	-0.222489	0.161494	-0.539011	0.094033	0.168298	0.257736
SNORA77B	23	-0.148836	0.161489	-0.465349	0.167676	0.356712	0.469552
SNORD58C	12	0.000558647	0.24918	-0.487825	0.488943	0.998211	0.998644
SNORD60	8	-0.240833	0.283579	-0.796639	0.314972	0.395735	0.508588
SNRPN	45	0.107529	0.123071	-0.133686	0.348743	0.382274	0.495399
SNURF	57	0.0373118	0.0497203	-0.0601383	0.134762	0.452994	0.564658
SOX18	43	-0.0966351	0.136437	-0.364047	0.170776	0.478774	0.588119
SPAAR	25	-0.580651	0.098469	-0.773647	-0.387656	3.70638e-09	2.98399e-08
SPARC	58	0.0489771	0.0565465	-0.0618521	0.159806	0.386415	0.499356
SPART-AS1	18	0.497258	0.313682	-0.117547	1.11206	0.112914	0.186365
SPATA18	43	0.168102	0.0633462	0.043946	0.292259	0.00796128	0.0192576
SPDYE3	19	-0.149839	0.0940644	-0.334202	0.0345241	0.111174	0.184033
SPESP1	36	0.149102	0.075863	0.000413489	0.297791	0.0493663	0.0930391
SPX	26	0.264247	0.254173	-0.233923	0.762417	0.29851	0.408724
SSC5D	39	0.71982	0.135809	0.453638	0.986001	1.15663e-07	7.27593e-07
SSTR5-AS1	15	-0.112317	0.192668	-0.48994	0.265306	0.559924	0.661259
STEAP3-AS1	18	1.32727	0.360689	0.620336	2.03421	0.000233391	0.000808961
STK24-AS1	25	0.00772991	0.185033	-0.354927	0.370387	0.966677	0.977523
STK4-AS1	31	0.40327	0.139843	0.129182	0.677357	0.00392994	0.0102963
STX1B	40	0.212317	0.0625581	0.0897056	0.334929	0.000688997	0.00216652
STXBP5-AS1	39	0.665643	0.119764	0.43091	0.900375	2.72943e-08	1.90039e-07
SULT1E1	24	-0.298642	0.110726	-0.515661	-0.0816226	0.00699418	0.0171685
SYT5	42	0.506042	0.104214	0.301786	0.710298	1.19908e-06	6.39119e-06
SYT8	7	0.594296	0.332184	-0.0567717	1.24536	0.0736052	0.130303
TAS1R3	24	0.42253	0.194767	0.040794	0.804267	0.0300513	0.0609788
TBC1D22A-AS1	24	0.310167	0.104097	0.10614	0.514194	0.00288639	0.00779592
TBC1D3C	24	1.4418	0.511558	0.439161	2.44443	0.00482576	0.0123736
TBC1D3F	9	0.769657	0.314464	0.153319	1.386	0.0143843	0.0323209
TBC1D3K	13	0.63524	0.190841	0.261199	1.00928	0.000872705	0.0026735
TBX2	39	-0.313191	0.12042	-0.549211	-0.0771716	0.00930022	0.0220388
TBX2-AS1	34	0.292487	0.145339	0.00762693	0.577347	0.0441735	0.0847124
TDRD9	23	0.589605	0.263011	0.0741134	1.1051	0.0249774	0.0519826
TENM3-AS1	39	-0.245762	0.118782	-0.47857	-0.0129545	0.0385437	0.0754366
TENM4	31	0.231489	0.141849	-0.0465298	0.509507	0.102692	0.172278
TEX19	24	0.218254	0.238896	-0.249974	0.686483	0.360931	0.473727
TG	29	1.34741	0.216264	0.923539	1.77128	4.65269e-10	4.33763e-09
TGM4	11	-0.143606	0.497649	-1.11898	0.831769	0.772912	0.83958
TH	9	1.97402	0.503821	0.986548	2.96149	8.92506e-05	0.000337601
TLE4	55	-0.0379527	0.0662936	-0.167886	0.0919804	0.566987	0.667323
TMEM100	26	0.114064	0.473345	-0.813676	1.0418	0.809576	0.866736
TMEM169	36	-0.322965	0.101348	-0.521604	-0.124326	0.00143915	0.00418119
TMEM178B	32	0.0849225	0.132222	-0.174228	0.344073	0.520697	0.625726
TMEM253	28	0.00515074	0.0838576	-0.159207	0.169509	0.951023	0.96716
TMEM37	45	-0.415341	0.170711	-0.74993	-0.080753	0.0149742	0.0334607
TMEM47	47	0.538376	0.0886785	0.364569	0.712182	1.27038e-09	1.09951e-08
TMEM92-AS1	10	0.211682	0.216676	-0.212995	0.636358	0.328593	0.439949
TMEM9B-AS1	44	0.244942	0.0795614	0.0890047	0.40088	0.00207937	0.00582487
TMPRSS3	24	0.627751	0.167908	0.298658	0.956844	0.000184997	0.000658941
TOB1-AS1	42	0.599154	0.147803	0.309465	0.888843	5.04093e-05	0.000200785
TOLLIP-AS1	42	0.424001	0.110175	0.208063	0.639939	0.000118869	0.000439409
TPI1P2	38	-0.537073	0.126603	-0.78521	-0.288936	2.21345e-05	9.45626e-05
TPRG1-AS1	11	0.301691	0.165483	-0.0226489	0.626031	0.0682885	0.122517
TPTE2P6	18	0.0603589	0.145302	-0.224428	0.345145	0.677847	0.762995
TPTEP2-CSNK1E	50	0.715707	0.121066	0.478421	0.952993	3.38624e-09	2.73675e-08
TREM1	20	2.69887	0.467424	1.78274	3.61501	7.74471e-09	5.91335e-08
TRHDE-AS1	18	0.00317179	0.112543	-0.217409	0.223753	0.977516	0.985374
TRIM29	22	1.29307	0.232289	0.837796	1.74835	2.59662e-08	1.81394e-07
TRPM2-AS	12	1.06218	0.243782	0.584381	1.53999	1.31792e-05	5.86832e-05
TTC22	23	0.23279	0.133418	-0.0287039	0.494283	0.0810161	0.140946
TTC25	43	0.509076	0.110941	0.291636	0.726515	4.45959e-06	2.14958e-05
TUBA3E	3	0.839801	0.29846	0.254829	1.42477	0.00489632	0.0125378
TUBAL3	14	0.570853	0.0712249	0.431255	0.710451	1.10316e-15	2.53026e-14
TUBB1	19	0.357283	0.430321	-0.48613	1.2007	0.406385	0.51944
TWIST1	41	0.198443	0.097911	0.00654057	0.390345	0.0426864	0.0822984
TWIST2	37	-0.0401104	0.153778	-0.34151	0.261289	0.794221	0.855429
UBE2Q2L	26	0.0266793	0.17507	-0.316452	0.369811	0.878878	0.917197
UBR5-AS1	33	0.0936131	0.105623	-0.113404	0.30063	0.375459	0.488598
UPK3B	46	-0.0574025	0.102776	-0.25884	0.144035	0.576489	0.675533
USP2-AS1	29	-0.42396	0.18221	-0.781085	-0.0668339	0.0199781	0.0429093
USP27X-AS1	40	0.091223	0.0847608	-0.074905	0.257351	0.281819	0.390365
USP3-AS1	32	0.184559	0.173373	-0.155246	0.524363	0.287094	0.396267
VAMP5	46	0.0903478	0.0699079	-0.0466691	0.227365	0.196224	0.291949
WDR93	29	0.528331	0.144091	0.245918	0.810743	0.000245747	0.000848856
WFDC21P	22	0.296162	0.345836	-0.381665	0.973989	0.391796	0.504594
WISP2	29	1.96505	0.253522	1.46816	2.46195	9.1162e-15	1.78867e-13
WWTR1-AS1	31	0.325678	0.0888305	0.151574	0.499783	0.000246093	0.00084967
YEATS2-AS1	25	0.356944	0.25189	-0.136752	0.85064	0.156465	0.243165
ZBTB16	30	0.171107	0.176225	-0.174287	0.516502	0.331568	0.442999
ZBTB46	42	0.38095	0.47232	-0.54478	1.30668	0.419925	0.532628
ZMIZ1-AS1	35	0.755145	0.186043	0.390507	1.11978	4.9288e-05	0.000196726
ZMYND10	35	0.569637	0.16256	0.251025	0.888249	0.000458053	0.00149514
ZNF205-AS1	31	0.0553572	0.0837823	-0.108853	0.219567	0.508788	0.615163
ZNF385D	32	-0.338512	0.126903	-0.587237	-0.0897865	0.00764215	0.0185655
ZNF732	25	-0.475295	0.137467	-0.744725	-0.205864	0.000545187	0.00175187
ZNF876P	43	-0.0721794	0.0705384	-0.210432	0.0660734	0.306183	0.416682
ZSCAN12P1	34	-0.00513444	0.126531	-0.253132	0.242863	0.967632	0.978342
ZSWIM4	41	0.533652	0.206282	0.129347	0.937956	0.00968138	0.0228273
AADACP1	28	-0.602093	0.28713	-1.16486	-0.039328	0.0359995	0.0712212
ADCY1	53	-0.264008	0.0895247	-0.439473	-0.0885426	0.00318811	0.00852305
AGTR1	17	0.58957	0.192475	0.212327	0.966814	0.00219053	0.00610364
ALX4	21	0.0979061	0.235863	-0.364377	0.560189	0.678071	0.76321
ANO5	35	-0.2895	0.119052	-0.522839	-0.0561617	0.015028	0.0335615
ARL14	12	0.309182	0.213704	-0.109671	0.728035	0.14796	0.232532
AUTS2	51	0.0437756	0.0631762	-0.0800475	0.167599	0.488364	0.596628
BCHE	40	-0.303585	0.181524	-0.659365	0.0521958	0.0944412	0.160549
BCL11B	34	0.80931	0.209256	0.399177	1.21944	0.000109926	0.000408047
BCL2A1	28	0.445719	0.0831066	0.282834	0.608605	8.17479e-08	5.27475e-07
BEND4	14	0.268685	0.207131	-0.137284	0.674654	0.194571	0.290076
BEND5	23	3.11872	0.385418	2.36331	3.87412	5.88036e-16	1.40459e-14
BEX4	49	0.256938	0.0786082	0.102869	0.411007	0.00108086	0.00323808
BRINP2	14	-1.26104	0.493888	-2.22904	-0.293034	0.0106712	0.0248865
CABP7	22	1.28587	0.385571	0.530162	2.04157	0.00085309	0.00261758
CADM1	58	0.380532	0.0809571	0.221859	0.539205	2.59637e-06	1.30548e-05
CALB1	14	0.198166	0.503586	-0.788845	1.18518	0.693943	0.775852
CDH6	33	-0.0461363	0.312267	-0.658168	0.565896	0.882543	0.919816
CEACAM1	44	0.499908	0.180498	0.146139	0.853677	0.00561241	0.0141392
CHRNA1	21	1.11689	0.339668	0.451157	1.78263	0.00100833	0.00304294
CLDN11	43	-0.515874	0.127001	-0.764791	-0.266956	4.86618e-05	0.000194428
CNTNAP2	26	-0.376334	0.137666	-0.646153	-0.106514	0.00626311	0.0155912
COL22A1	13	0.17538	0.148733	-0.116131	0.46689	0.238334	0.341397
COL24A1	21	-0.208665	0.137536	-0.47823	0.0609	0.129224	0.208104
CPEB1	35	0.128153	0.100475	-0.0687733	0.32508	0.202139	0.299081
CRABP1	18	-0.100113	0.194435	-0.481199	0.280973	0.60663	0.702539
CTNNA3	12	0.723103	0.258585	0.216286	1.22992	0.0051678	0.0131555
CXCL6	22	0.0788796	0.147769	-0.210742	0.368502	0.593478	0.690914
CYP7B1	25	-0.272366	0.0649804	-0.399725	-0.145007	2.77097e-05	0.000116568
DGKK	8	-0.0768798	0.0967253	-0.266458	0.112698	0.426715	0.539124
DPY19L2P1	26	-0.121792	0.0611619	-0.241667	-0.00191669	0.0464477	0.0884707
EBF3	33	0.21497	0.138801	-0.0570749	0.487014	0.121439	0.197761
ELOVL2	35	-0.45508	0.160482	-0.769618	-0.140542	0.00457232	0.0117826
EPB41L3	48	0.00420717	0.156669	-0.302859	0.311273	0.978576	0.985953
EPHB1	43	-0.0556294	0.243646	-0.533168	0.421909	0.819397	0.874544
ESRRG	16	0.201351	0.203191	-0.196896	0.599597	0.321712	0.432965
EYA1	28	0.548528	0.140085	0.273966	0.82309	9.01503e-05	0.00034067
EYA2	20	0.245885	0.193335	-0.133044	0.624815	0.20344	0.300581
FAM30A	6	-0.0895853	0.329963	-0.736301	0.55713	0.786006	0.849395
FGF12	44	-0.178273	0.0908511	-0.356337	-0.000207794	0.0497332	0.0936313
FLT3	8	-0.344235	0.22312	-0.781542	0.0930725	0.122874	0.19976
FNDC5	26	0.319457	0.216885	-0.105629	0.744543	0.140768	0.223144
FYB1	7	0.394071	0.260224	-0.115959	0.904101	0.129937	0.209048
GABRB3	33	-0.210937	0.0696659	-0.34748	-0.0743945	0.00246309	0.00676903
GATA5	9	0.968311	0.449295	0.0877102	1.84891	0.0311476	0.0628345
GLI2	30	0.565355	0.591023	-0.593029	1.72374	0.338784	0.450996
GNG2	37	-0.130676	0.150001	-0.424672	0.16332	0.38366	0.496694
GRPR	18	-0.184273	0.272538	-0.718439	0.349892	0.498953	0.606067
GSTT1	42	0.158428	0.0852661	-0.008691	0.325546	0.0631639	0.114651
GUCY1A1	27	-0.384841	0.213334	-0.802968	0.0332863	0.0712415	0.126799
HEPHL1	12	0.572089	0.681769	-0.764154	1.90833	0.4014	0.514578
HIST1H1D	28	-0.302233	0.159828	-0.61549	0.0110244	0.058626	0.107548
HIST1H2AB	20	-1.08442	0.248569	-1.5716	-0.597229	1.28506e-05	5.73642e-05
HIST1H2AD	19	-0.756646	0.211706	-1.17158	-0.341709	0.00035152	0.00117687
HIST1H2AE	40	-0.214399	0.136252	-0.481449	0.0526498	0.115592	0.189874
HIST1H2AH	24	-0.980016	0.264049	-1.49754	-0.46249	0.000206038	0.000725376
HIST1H2AJ	25	-1.05076	0.234469	-1.51031	-0.591207	7.41439e-06	3.45895e-05
HIST1H2AK	32	-0.37071	0.158503	-0.681369	-0.0600499	0.0193447	0.0417354
HIST1H2AL	21	-1.17167	0.245843	-1.65351	-0.689827	1.87982e-06	9.70573e-06
HIST1H2BB	12	-1.4773	0.348777	-2.16089	-0.793706	2.27897e-05	9.70741e-05
HIST1H2BF	26	-0.463	0.222469	-0.899031	-0.0269681	0.0374169	0.0735775
HIST1H2BL	25	-0.853593	0.205636	-1.25663	-0.450554	3.31045e-05	0.00013731
HIST1H2BM	16	-1.31456	0.280153	-1.86365	-0.76547	2.70163e-06	1.35399e-05
HIST1H2BN	33	-0.10597	0.163896	-0.427199	0.215259	0.51791	0.623156
HIST1H3A	18	-0.874648	0.22839	-1.32228	-0.427013	0.000128336	0.000471459
HIST1H3F	22	-0.720586	0.19996	-1.1125	-0.32867	0.000313789	0.00106008
HIST1H4A	19	-1.02342	0.243347	-1.50037	-0.546466	2.60407e-05	0.000109988
HIST1H4B	21	-0.58053	0.179152	-0.931661	-0.229398	0.00119349	0.00353651
HIST1H4E	34	-0.265162	0.0918739	-0.445232	-0.0850926	0.00389983	0.0102278
HIST2H2AB	18	-0.726078	0.245278	-1.20681	-0.245342	0.00307413	0.0082459
HIST2H3D	21	-1.27909	0.273275	-1.8147	-0.74348	2.86045e-06	1.42772e-05
HIST3H2BB	27	-0.098894	0.213806	-0.517945	0.320157	0.643693	0.734767
HIST4H4	28	-0.104869	0.154658	-0.407992	0.198254	0.497725	0.605117
HMX1	13	0.344192	0.114441	0.119892	0.568492	0.00263324	0.00717179
HOTTIP	10	0.317086	0.477436	-0.618671	1.25284	0.506598	0.612974
HOXA11-AS	40	0.632646	0.118663	0.400072	0.865221	9.742e-08	6.21301e-07
HOXD13	14	-0.477544	0.175593	-0.8217	-0.133389	0.00653586	0.0161881
IER3-AS1	29	0.380937	0.131286	0.123621	0.638254	0.00371293	0.0097788
IGFBP5	47	0.769503	0.217489	0.343232	1.19577	0.000402989	0.00133274
IL18R1	28	-0.28139	0.345213	-0.957995	0.395216	0.415004	0.52768
IL23A	26	0.188647	0.203499	-0.210203	0.587497	0.353917	0.466912
IQCJ	2	0.658676	0.86451	-1.03573	2.35309	0.446115	0.557952
ITGA4	40	-0.200487	0.10899	-0.414104	0.0131304	0.065843	0.118748
KCNA2	8	-0.953103	0.380804	-1.69947	-0.206741	0.0123191	0.02818
KIF1A	28	0.314146	0.162679	-0.00469946	0.632992	0.0534736	0.0995442
KLHL3	47	0.681302	0.104842	0.475815	0.886789	8.12011e-11	8.49335e-10
KRT37	4	1.63322	0.918072	-0.166172	3.4326	0.0752458	0.132688
KRT75	8	-0.298812	0.360475	-1.00533	0.407706	0.407138	0.520086
L3MBTL4	32	-0.232429	0.139421	-0.50569	0.040832	0.0954952	0.162016
LDB2	39	-0.0989514	0.14865	-0.390301	0.192398	0.505625	0.612205
LGI2	22	0.0454418	0.163238	-0.274499	0.365383	0.780723	0.845349
LINC00326	6	0.236414	0.204873	-0.165129	0.637957	0.248519	0.353197
LINC01351	12	-0.825771	0.294678	-1.40333	-0.248214	0.00507416	0.0129457
LINC01501	36	0.136901	0.0971529	-0.0535153	0.327317	0.158797	0.245912
LINC01748	16	-0.245468	0.271651	-0.777894	0.286958	0.366199	0.47898
LINC02542	23	-0.24903	0.12829	-0.500474	0.00241496	0.0522413	0.0975651
LOC105274304	31	-0.396341	0.1853	-0.759522	-0.0331609	0.032442	0.0651097
LPL	27	-0.355821	0.290349	-0.924895	0.213253	0.22039	0.320554
LRCH2	39	0.328809	0.102727	0.127468	0.53015	0.00137043	0.0040037
LRRC4B	33	0.292129	0.204176	-0.108047	0.692306	0.152495	0.238295
LSAMP	34	-0.179881	0.133892	-0.442304	0.0825427	0.179118	0.271156
MAF	45	1.29539	0.219666	0.864856	1.72593	3.69927e-09	2.9793e-08
MAP7D2	45	0.974093	0.270435	0.44405	1.50414	0.000315841	0.00106592
MEAT6	7	-0.435342	0.371283	-1.16304	0.29236	0.240983	0.3446
MIR1-1HG-AS1	24	0.473732	0.166057	0.148267	0.799197	0.00433315	0.0112265
MIR1248	18	0.382237	0.485793	-0.569899	1.33437	0.43138	0.543797
MMP9	16	0.860604	0.38187	0.112153	1.60905	0.0242177	0.0506571
MSMP	24	-0.553542	0.281006	-1.1043	-0.00278053	0.0488545	0.0922177
MTRNR2L10	7	-0.0196034	0.236116	-0.482383	0.443176	0.933832	0.955447
MTRNR2L6	6	0.502075	0.522052	-0.521128	1.52528	0.336183	0.448232
NAP1L2	32	-0.824195	0.162587	-1.14286	-0.50553	3.99371e-07	2.29517e-06
NBPF7	41	0.110793	0.0739943	-0.0342336	0.255819	0.134312	0.214662
NCAM1	35	0.379144	0.122771	0.138518	0.61977	0.00201351	0.00566652
NCKAP5-AS2	13	0.423435	0.185484	0.0598938	0.786977	0.022438	0.047416
NEFL	26	0.00407444	0.20359	-0.394956	0.403104	0.984033	0.989091
NFASC	31	0.150549	0.100023	-0.0454913	0.34659	0.132284	0.212012
NID1	46	0.211592	0.0875294	0.0400376	0.383146	0.0156326	0.0347133
NOVA1	44	-0.234296	0.0646866	-0.36108	-0.107513	0.00029231	0.000993046
NPTX1	45	0.935534	0.253449	0.438782	1.43229	0.000223193	0.000777439
NRN1	45	1.71594	0.223086	1.2787	2.15318	1.45038e-14	2.73863e-13
NRXN2	21	0.698202	0.224189	0.258801	1.1376	0.00184349	0.00523207
NSFP1	35	-0.113155	0.132046	-0.37196	0.14565	0.391481	0.504272
NTF3	16	-0.0646892	0.537789	-1.11874	0.989358	0.904256	0.93497
NTNG1	16	-0.558528	0.322466	-1.19055	0.0734947	0.0832647	0.144314
NUDT10	31	0.214034	0.0545969	0.107026	0.321042	8.8453e-05	0.000335024
NYNRIN	52	0.433945	0.0939326	0.24984	0.618049	3.84206e-06	1.87464e-05
PALMD	48	-0.000843826	0.100652	-0.198118	0.19643	0.993311	0.995337
PAX6	23	-0.338059	0.219178	-0.76764	0.0915219	0.122978	0.199858
PAX9	18	-0.290392	0.419391	-1.11238	0.5316	0.488678	0.596948
PCAT5	14	1.62753	0.489211	0.668699	2.58637	0.000878315	0.0026889
PCDHGB5	39	0.0782817	0.0864121	-0.0910829	0.247646	0.364983	0.477605
PI3	13	2.54656	0.658097	1.25671	3.8364	0.000109023	0.000404958
PLA2G7	13	0.170061	0.235969	-0.29243	0.632553	0.471099	0.581384
PLCXD3	20	0.341165	0.207284	-0.0651052	0.747434	0.0997889	0.168191
PPP1R1A	7	-0.0759732	0.141079	-0.352483	0.200536	0.590221	0.688059
PPP1R1B	12	-0.0164278	0.313146	-0.630182	0.597326	0.958162	0.97185
PRAC1	2	-0.453922	0.171156	-0.789381	-0.118463	0.00799925	0.0193272
PRAC2	4	-0.20449	0.283714	-0.76056	0.35158	0.471057	0.581364
PRIMA1	21	-0.259754	0.182462	-0.617372	0.0978643	0.15456	0.240853
RAI2	29	-0.101878	0.247268	-0.586514	0.382758	0.680329	0.76508
RASL10A	23	0.259878	0.255373	-0.240643	0.760399	0.308848	0.419371
RASL10B	48	-0.200645	0.0736278	-0.344953	-0.0563372	0.00642771	0.0159374
RASSF6	19	-0.0546406	0.120114	-0.290059	0.180778	0.649176	0.739295
RBP4	16	-0.345518	0.242836	-0.821468	0.130432	0.154781	0.241116
RFPL4AL1	8	-0.727577	0.977866	-2.64416	1.18901	0.456849	0.568266
RIMS4	33	-0.0508921	0.165261	-0.374798	0.273014	0.758121	0.82774
RN7SL3	45	-0.00668359	0.0897959	-0.18268	0.169313	0.940667	0.960077
RNA45SN5	32	-0.321522	0.652879	-1.60114	0.958097	0.622389	0.716658
RNA5S17	37	0.460713	0.274727	-0.0777425	0.999169	0.0935457	0.159215
RNU12	15	0.427279	0.289443	-0.140019	0.994576	0.139887	0.222103
RNU4-1	20	0.481914	0.257731	-0.0232298	0.987057	0.0615072	0.112005
RNU4-2	22	0.480502	0.224272	0.0409365	0.920068	0.0321537	0.0646267
RNVU1-11	7	0.738251	0.469996	-0.182924	1.65943	0.116238	0.19076
RNVU1-14	15	-0.338256	0.103997	-0.542086	-0.134427	0.00114367	0.00340635
RNVU1-15	10	-0.563913	0.430664	-1.408	0.280172	0.190397	0.284923
RNVU1-19	5	-0.33248	0.488041	-1.28902	0.624063	0.495711	0.603337
RNVU1-7	31	0.244599	0.233234	-0.212532	0.701729	0.294304	0.40414
RNY1	31	-0.0731702	0.237831	-0.53931	0.392969	0.758344	0.827917
RPS26P11	17	-0.0175237	0.365284	-0.733468	0.698421	0.961738	0.974279
S100A9	13	0.564236	0.30971	-0.0427842	1.17126	0.0684821	0.122836
SCARNA10	26	0.27522	0.106382	0.0667148	0.483726	0.00967915	0.0228244
SCARNA13	17	0.27869	0.115053	0.0531895	0.50419	0.015424	0.0343171
SCARNA16	31	0.136776	0.214594	-0.283821	0.557373	0.523884	0.628901
SCARNA2	31	0.0781269	0.0932631	-0.104665	0.260919	0.402197	0.515428
SCARNA21	15	0.325171	0.117107	0.095645	0.554696	0.00549148	0.0138724
SCARNA28	18	0.507116	0.170657	0.172634	0.841598	0.00296302	0.00797675
SCARNA5	18	0.337768	0.146096	0.0514253	0.624111	0.0207799	0.0443424
SCARNA6	18	0.456835	0.171002	0.121676	0.791993	0.00755106	0.018373
SCARNA7	32	0.269005	0.0733268	0.125287	0.412723	0.000243902	0.000842863
SCARNA9	43	0.264369	0.0891497	0.0896386	0.439099	0.00302243	0.00812057
SCEL	9	1.426	0.456338	0.531595	2.32041	0.00177878	0.00506837
SCN3B	43	0.334228	0.0943461	0.149313	0.519143	0.000396249	0.00131271
SDK2	23	0.775549	0.303178	0.181332	1.36977	0.0105255	0.0245865
SH3PXD2A-AS1	9	0.539142	0.131832	0.280757	0.797528	4.32076e-05	0.000174448
SIRPB1	31	0.173295	0.164901	-0.149904	0.496495	0.293302	0.403004
SIRPD	1	0.337326	0.496323	-0.63545	1.3101	0.496726	0.604113
SLCO1A2	29	-0.25266	0.111052	-0.470317	-0.0350025	0.0228967	0.0482614
SLFN11	40	-0.186817	0.0851866	-0.353779	-0.0198539	0.0283054	0.0579828
SLITRK2	18	-0.096069	0.195637	-0.47951	0.287372	0.623386	0.717371
SLX1B-SULT1A4	15	-0.0572476	0.222202	-0.492755	0.37826	0.796686	0.857284
SNHG22	38	0.0673713	0.0736606	-0.0770008	0.211743	0.360392	0.473155
SNORA12	17	0.47524	0.230034	0.0243826	0.926098	0.0388323	0.0759351
SNORA23	22	0.33563	0.2722	-0.197872	0.869132	0.217566	0.317508
SNORA48	32	0.331671	0.144028	0.0493822	0.61396	0.0212884	0.0452685
SNORA53	27	0.650835	0.311313	0.0406722	1.261	0.0365629	0.0721565
SNORA94	15	0.212468	0.10635	0.00402659	0.42091	0.0457355	0.0872944
SNORD133	29	0.270463	0.0907465	0.0926029	0.448323	0.00287853	0.00777742
SNORD141B	19	0.826739	0.605717	-0.360445	2.01392	0.172287	0.262913
SNORD15B	23	0.315192	0.34434	-0.359702	0.990086	0.360007	0.472784
SNORD3B-2	19	-0.118204	0.248197	-0.604661	0.368253	0.633897	0.726568
SOX21	11	-0.662054	0.25705	-1.16586	-0.158244	0.0100072	0.0235043
SP8	27	-0.164565	0.145808	-0.450344	0.121214	0.259049	0.364714
SPP1	33	-0.215313	0.152217	-0.513652	0.0830256	0.157209	0.244059
ST6GAL2	36	0.133143	0.177837	-0.215412	0.481698	0.454052	0.565607
STK32B	42	-0.0731587	0.106731	-0.282347	0.13603	0.493059	0.60125
STRA6	31	0.713763	0.299052	0.127632	1.29989	0.0169979	0.0372822
SUPT20HL2	36	0.393391	0.106593	0.184472	0.60231	0.000223745	0.000779041
TBILA	34	0.0115596	0.123688	-0.230864	0.253984	0.92554	0.949928
TBX20	19	0.15569	0.196141	-0.228739	0.540119	0.427332	0.539756
TCIM	43	0.512447	0.147801	0.222762	0.802131	0.000526025	0.00169755
TCN1	10	-0.116951	0.265992	-0.638287	0.404384	0.660169	0.748722
TERC	27	0.0899621	0.114252	-0.133967	0.313891	0.431046	0.543524
TMEM200C	26	-0.208365	0.182635	-0.566323	0.149592	0.253917	0.359105
TOX3	15	0.10417	0.160166	-0.20975	0.418089	0.515443	0.621029
TRIM31	9	-0.175643	0.0562004	-0.285793	-0.0654917	0.00177631	0.00506276
TRIM59-IFT80	41	-0.411037	0.179618	-0.763082	-0.0589911	0.0221149	0.0468103
TSHZ3	45	0.378216	0.094203	0.193582	0.562851	5.94693e-05	0.000233963
TSPOAP1	21	0.187394	0.208398	-0.22106	0.595847	0.368541	0.481524
UBE2QL1	21	0.212059	0.402235	-0.576307	1.00042	0.598054	0.694804
UNC5D	16	-0.251923	0.133893	-0.514349	0.0105018	0.0598999	0.109597
URGCP-MRPS24	32	0.250015	0.261679	-0.262866	0.762897	0.339361	0.451608
VAV3	47	0.560965	0.238217	0.0940678	1.02786	0.0185304	0.040238
VAX1	9	-0.459758	0.227037	-0.904742	-0.0147743	0.0428634	0.082605
WNT7A	12	0.985178	0.420012	0.16197	1.80839	0.0189967	0.0410999
WSCD1	45	0.0723771	0.113433	-0.149947	0.294701	0.523433	0.628425
ZMAT4	17	0.896716	0.203052	0.498741	1.29469	1.00457e-05	4.57912e-05
ZNF334	32	0.0104183	0.0784733	-0.143387	0.164223	0.894381	0.928129
ZNF667	47	0.619541	0.0737261	0.47504	0.764041	4.34185e-17	1.27623e-15
ZNF667-AS1	46	0.0422854	0.0609502	-0.0771747	0.161746	0.487826	0.596192
A2M-AS1	36	-0.00515336	0.0987045	-0.198611	0.188304	0.958361	0.971967
A2ML1	13	-0.533463	0.357885	-1.23491	0.167979	0.136067	0.216884
AATBC	27	0.202357	0.159478	-0.110213	0.514927	0.204485	0.301835
ABCC6P1	15	-0.334575	0.231063	-0.78745	0.1183	0.147622	0.232095
ABCC8	13	-0.153094	0.133387	-0.414528	0.108339	0.251073	0.355965
ABCG1	47	0.728208	0.152526	0.429263	1.02715	1.80304e-06	9.34489e-06
ACBD3-AS1	9	0.174957	0.328749	-0.469379	0.819292	0.594594	0.691864
ACE2	9	0.0929586	0.155733	-0.212272	0.398189	0.550567	0.652882
ACKR2	25	0.453363	0.148044	0.163203	0.743524	0.00219601	0.00611669
ACPP	21	0.309149	0.249294	-0.179458	0.797757	0.214939	0.31433
ACRBP	30	0.577838	0.202665	0.180621	0.975055	0.00435557	0.011277
ACSM1	9	0.681441	0.308111	0.0775555	1.28533	0.026989	0.0556668
ACTL8	23	-0.373861	0.281066	-0.924739	0.177018	0.183467	0.276461
ADA2	43	0.377092	0.0941781	0.192507	0.561678	6.22712e-05	0.00024408
ADAM20P1	23	0.844963	0.25445	0.346249	1.34368	0.000897801	0.00274313
ADAM7	1	1.88398	0.204438	1.48329	2.28467	3.1009e-20	1.5095e-18
ADAMTS20	13	0.868143	0.394609	0.0947228	1.64156	0.0278065	0.0571078
ADARB2	20	0.259312	0.115155	0.0336135	0.485011	0.0243309	0.0508538
ADCY10	11	-0.139054	0.220111	-0.570464	0.292355	0.527552	0.632088
ADGRE4P	13	-0.0738482	0.204604	-0.474865	0.327168	0.71815	0.796395
ADH1C	4	-1.38071	0.807928	-2.96422	0.202803	0.0874606	0.150422
ADRA2A	18	-0.182661	0.533104	-1.22753	0.862203	0.731871	0.807536
AGAP1-IT1	21	0.955089	0.179471	0.603332	1.30685	1.0281e-07	6.52791e-07
AGT	19	-0.213864	0.245608	-0.695247	0.267519	0.383888	0.496877
AHSG	6	0.18949	0.572143	-0.931889	1.31087	0.740498	0.814537
AK8	19	0.425791	0.187226	0.0588343	0.792747	0.0229536	0.0483751
AKR1B15	16	-0.506302	0.251538	-0.999307	-0.013297	0.0441329	0.0846485
AKR7L	32	0.289914	0.143806	0.00805855	0.571769	0.0437998	0.0841496
ALB	9	-0.0135354	0.0519214	-0.115299	0.0882286	0.794331	0.855507
ALDH3B2	6	-0.604263	0.394301	-1.37708	0.168553	0.125401	0.203281
ALG1L	17	-0.653984	0.15433	-0.956464	-0.351503	2.25944e-05	9.63311e-05
ALK	12	0.176418	0.0953668	-0.0104974	0.363334	0.0643293	0.116418
ALMS1P1	16	0.4789	0.308806	-0.126348	1.08415	0.120946	0.197126
ALOX15	13	0.361418	0.395942	-0.414613	1.13745	0.361344	0.474189
ALS2CR12	28	0.0127861	0.14396	-0.269371	0.294943	0.929228	0.952214
AMER2	28	-0.0649689	0.154819	-0.368409	0.238472	0.674746	0.760469
AMHR2	8	0.0489725	0.118964	-0.184194	0.282139	0.680591	0.7653
AMTN	10	-0.239142	0.184704	-0.601154	0.12287	0.195411	0.291011
ANGPT2	42	0.659977	0.14363	0.378468	0.941486	4.32763e-06	2.09209e-05
ANKK1	12	0.709312	0.37041	-0.0166788	1.4353	0.0555007	0.102779
ANKRD20A19P	19	0.792934	0.341316	0.123968	1.4619	0.02017	0.0432531
ANKRD20A3	36	0.200466	0.231455	-0.253179	0.65411	0.38643	0.499356
ANKRD20A4	19	0.239851	0.239371	-0.229308	0.709009	0.316341	0.427057
ANKRD20A8P	15	0.644206	0.17393	0.30331	0.985101	0.000212367	0.000745157
ANKRD20A9P	27	0.0930758	0.0993499	-0.101646	0.287798	0.348837	0.461476
ANKRD34B	9	-0.507082	0.372125	-1.23643	0.222269	0.172988	0.263763
ANKRD36BP2	12	0.447798	0.232594	-0.00807785	0.903673	0.0542	0.100701
ANO7	1	1.19113	0.948913	-0.668701	3.05097	0.209384	0.307649
ANTXRL	2	1.5207	1.73908	-1.88783	4.92923	0.381885	0.495035
AP3B2	41	-0.128047	0.105901	-0.335609	0.0795156	0.226618	0.327721
APCDD1	50	-0.204104	0.131684	-0.462201	0.0539926	0.121154	0.197381
APOA5	2	-0.837975	1.61272	-3.99885	2.32291	0.603341	0.699748
APOBEC3B-AS1	16	0.190322	0.195329	-0.192515	0.57316	0.329874	0.441323
APOBR	19	-0.193442	0.136819	-0.461603	0.074719	0.157406	0.244282
APOD	33	0.479909	0.197685	0.0924536	0.867365	0.0151972	0.0338784
APOF	7	0.37579	0.271216	-0.155785	0.907364	0.165878	0.25474
AQP4-AS1	32	0.136151	0.10046	-0.0607473	0.333049	0.17533	0.266559
AQP7	20	0.00983574	0.107795	-0.201439	0.221111	0.927298	0.950997
AQP7P3	21	0.301685	0.152466	0.00285732	0.600513	0.0478493	0.0906539
ARG1	4	1.22898	1.98737	-2.66621	5.12416	0.536317	0.640328
ARHGAP19-SLIT1	22	0.0703872	0.214376	-0.349782	0.490556	0.742658	0.815966
ARHGDIG	31	0.228049	0.241609	-0.245496	0.701594	0.345232	0.457598
ARHGEF38	9	0.601269	0.388195	-0.15958	1.36212	0.12141	0.197728
ARLNC1	17	0.0191787	0.118216	-0.212521	0.250878	0.871122	0.911399
ARMH1	25	0.817625	0.214784	0.396656	1.23859	0.000140814	0.000514024
ARX	10	-0.343681	0.378037	-1.08462	0.397259	0.363288	0.476035
AS3MT	50	0.014573	0.0768791	-0.136107	0.165253	0.849656	0.895981
ASB11	29	0.10388	0.129993	-0.150902	0.358662	0.42422	0.536766
ASCL2	9	0.799997	0.152482	0.501138	1.09886	1.55016e-07	9.5281e-07
ASNSP1	11	0.639945	0.527098	-0.393148	1.67304	0.224713	0.325529
ASTN1	13	-0.197528	0.147481	-0.486586	0.0915296	0.180458	0.272828
ASZ1	2	-0.505031	0.572645	-1.62739	0.617332	0.377816	0.490919
ATP12A	2	-0.952182	1.11083	-3.12938	1.22501	0.391347	0.504128
ATP5MF-PTCD1	40	-0.519145	0.420926	-1.34415	0.305855	0.217449	0.317397
ATP6V1E2	26	-0.177688	0.377136	-0.916861	0.561485	0.637533	0.729611
ATP6V1FNB	38	-0.0105187	0.10988	-0.225881	0.204843	0.923736	0.948566
ATP8B4	19	-0.255387	0.266634	-0.777979	0.267206	0.338155	0.450391
AURKC	27	0.562066	0.17976	0.209742	0.91439	0.00176749	0.00504304
AXDND1	11	0.379054	0.175507	0.0350664	0.723041	0.0307909	0.062229
AZGP1	18	0.251717	0.149167	-0.0406456	0.54408	0.0915109	0.156247
AZGP1P1	6	0.00679267	0.3296	-0.639212	0.652797	0.983558	0.989012
B3GAT1	22	-0.533131	0.12047	-0.769247	-0.297015	9.62464e-06	4.40284e-05
BAGE	15	0.0643149	0.109225	-0.149761	0.278391	0.555974	0.657841
BAGE4	7	0.269211	0.095115	0.0827886	0.455633	0.00464943	0.01196
BAGE5	8	0.353196	0.12208	0.113924	0.592469	0.00381398	0.0100209
BATF2	42	0.0780614	0.186778	-0.288017	0.44414	0.675993	0.76128
BCAS1	32	0.342543	0.177629	-0.00560417	0.690689	0.0538036	0.100086
BCRP3	45	0.232398	0.108159	0.0204101	0.444386	0.0316607	0.0637747
BEST4	22	1.37323	0.313568	0.758645	1.98781	1.19027e-05	5.34431e-05
BEX1	33	-0.436854	0.175612	-0.781047	-0.0926606	0.0128606	0.0292821
BEX5	24	0.013467	0.0647436	-0.113428	0.140362	0.835224	0.885335
BHLHA15	18	-0.0569124	0.320525	-0.685131	0.571306	0.859069	0.902758
BLNK	7	0.564965	0.288424	-0.000335148	1.13027	0.050136	0.0942511
BMX	21	-0.145723	0.129856	-0.400236	0.108791	0.261783	0.3678
BPIFB1	5	0.0212094	0.354016	-0.672649	0.715068	0.952227	0.968214
BRDT	24	0.229689	0.218139	-0.197855	0.657234	0.292364	0.402027
BRINP1	18	-0.0624094	0.197426	-0.449357	0.324538	0.751915	0.822923
BRINP3	11	-0.849205	0.0782831	-1.00264	-0.695773	2.04123e-27	2.92542e-25
C10orf91	11	-0.361121	0.170382	-0.695064	-0.027178	0.0340503	0.0678535
C11orf52	24	0.225808	0.226191	-0.217518	0.669134	0.31813	0.429246
C11orf65	28	0.103096	0.13968	-0.170671	0.376864	0.46046	0.571741
C16orf71	28	-0.10186	0.0883936	-0.275109	0.071388	0.249178	0.353808
C16orf86	36	0.559352	0.121546	0.321125	0.797578	4.18519e-06	2.03176e-05
C16orf89	21	1.27577	0.289547	0.708265	1.84327	1.0526e-05	4.77352e-05
C16orf96	5	0.00166795	0.140978	-0.274645	0.277981	0.99056	0.993285
C17orf107	38	0.533757	0.135473	0.268235	0.799279	8.14988e-05	0.000311032
C19orf18	16	0.500805	0.246683	0.0173142	0.984295	0.0423411	0.081735
C1orf162	23	0.187744	0.149215	-0.104711	0.4802	0.208314	0.306404
C2	35	0.48341	0.126228	0.236008	0.730813	0.000128318	0.000471459
C20orf204	39	0.342783	0.130088	0.0878146	0.597751	0.00841366	0.0201784
C21orf62-AS1	27	0.492596	0.165329	0.168558	0.816635	0.00288726	0.00779646
C2CD4D	9	0.197962	0.240796	-0.273989	0.669914	0.411011	0.524249
C2CD4D-AS1	32	0.371445	0.124509	0.127413	0.615478	0.00285172	0.00771492
C3orf35	26	0.558885	0.150784	0.263353	0.854416	0.000210123	0.000737958
C4B	29	0.302856	0.143678	0.0212516	0.58446	0.0350418	0.069589
C4orf50	6	0.636462	0.261671	0.123597	1.14933	0.0150032	0.0335189
C7orf65	26	0.0313903	0.145172	-0.253141	0.315921	0.828809	0.88072
C8orf34-AS1	11	0.0263393	0.16383	-0.294762	0.34744	0.872273	0.912326
C9orf106	7	0.298154	0.320253	-0.329531	0.925838	0.351857	0.464686
C9orf92	1	-4.06441	0.958681	-5.94339	-2.18543	2.23928e-05	9.55775e-05
CA4	15	0.498891	0.371375	-0.228991	1.22677	0.179155	0.271195
CACNA1D	19	0.0718018	0.122112	-0.167534	0.311138	0.556533	0.658367
CACNG4	29	0.204368	0.163864	-0.116799	0.525535	0.21233	0.311287
CALCRL	36	0.25082	0.238817	-0.217254	0.718893	0.2936	0.403318
CALML3-AS1	17	0.74931	0.290762	0.179427	1.31919	0.00996454	0.023416
CALML6	13	0.38833	0.217223	-0.0374186	0.814078	0.0738236	0.130609
CAMK2B	32	0.296679	0.293341	-0.278259	0.871616	0.311835	0.422159
CAMKV	13	0.565981	0.467615	-0.350527	1.48249	0.226142	0.32725
CAPN13	6	-0.0409618	0.0893066	-0.216	0.134076	0.646475	0.737103
CAPN14	17	-0.0455117	0.326342	-0.68513	0.594107	0.889086	0.924266
CAPN3	47	0.517725	0.0977343	0.326169	0.709281	1.17545e-07	7.38223e-07
CAPN8	9	1.20976	0.476122	0.276584	2.14295	0.0110576	0.0256631
CAPN9	8	-0.0870396	0.264596	-0.605637	0.431558	0.742191	0.815608
CARD9	27	-0.169322	0.10002	-0.365357	0.0267133	0.0904775	0.154764
CARMIL3	30	0.314305	0.153878	0.0127089	0.615901	0.0410965	0.0797093
CARNS1	27	0.873	0.247748	0.387422	1.35858	0.00042551	0.00140007
CARTPT	4	0.506854	1.78348	-2.98871	4.00242	0.776262	0.842101
CASC1	19	0.761966	0.1853	0.398785	1.12515	3.92116e-05	0.000160108
CASC11	13	0.930629	0.382158	0.181613	1.67964	0.0148838	0.0332844
CASC9	39	0.0982141	0.0802769	-0.0591258	0.255554	0.221163	0.321436
CASQ1	8	-0.243068	0.0914369	-0.422281	-0.0638549	0.00785328	0.0190243
CATSPERB	9	0.20932	0.201441	-0.185497	0.604138	0.298752	0.408959
CATSPERG	26	0.337741	0.123324	0.0960317	0.579451	0.006169	0.0153885
CBLN2	27	-0.106694	0.316683	-0.727382	0.513994	0.736185	0.811093
CBSL	46	-0.350218	0.129174	-0.603394	-0.0970416	0.00670376	0.0165464
CCDC116	19	-0.236947	0.158081	-0.546781	0.0728869	0.133902	0.214157
CCDC13	24	0.301645	0.164329	-0.0204344	0.623725	0.0664148	0.11962
CCDC144CP	29	0.174763	0.0857735	0.00665039	0.342876	0.0416001	0.0805067
CCDC155	1	-0.228992	1.0443	-2.27578	1.8178	0.826433	0.879255
CCDC162P	19	0.493446	0.172254	0.155834	0.831057	0.0041748	0.0108712
CCDC173	17	0.0356169	0.270886	-0.49531	0.566544	0.895393	0.928584
CCDC183	40	1.35787	0.178496	1.00803	1.70772	2.7985e-14	5.02902e-13
CCDC184	32	1.01134	0.1524	0.712645	1.31004	3.22056e-11	3.62494e-10
CCDC60	4	-0.214829	0.326422	-0.854604	0.424946	0.510453	0.616465
CCDC81	37	0.0412558	0.201304	-0.353293	0.435805	0.837617	0.887015
CCDC83	4	1.02429	0.274729	0.485826	1.56274	0.000192739	0.000683039
CCER2	15	-0.2438	0.163128	-0.563525	0.0759245	0.135036	0.215508
CCNI2	20	-0.0759564	0.204277	-0.476331	0.324418	0.710019	0.789465
CD101	29	-0.320909	0.149366	-0.613661	-0.0281578	0.0316757	0.0637839
CD300LG	35	0.221777	0.0841036	0.0569373	0.386617	0.00836543	0.0200732
CD4	15	0.333305	0.19278	-0.044536	0.711146	0.0838192	0.145133
CDH26	20	-0.331694	0.178488	-0.681524	0.0181346	0.0631176	0.114576
CDH8	16	-0.332153	0.0840435	-0.496875	-0.167431	7.74505e-05	0.00029775
CDIPTOSP	13	0.545166	0.196113	0.160793	0.92954	0.00543815	0.0137482
CELF4	15	0.097532	0.0800803	-0.0594226	0.254487	0.223252	0.323877
CELF6	36	0.374906	0.154143	0.0727912	0.677021	0.0150076	0.0335256
CELP	2	-0.564871	0.49047	-1.52617	0.396432	0.249447	0.354079
CEMP1	6	1.00972	0.510409	0.00933501	2.0101	0.0479001	0.0907279
CEND1	38	-0.15463	0.0863174	-0.323809	0.0145493	0.0732278	0.129804
CFAP221	13	0.311971	0.156991	0.00427467	0.619667	0.046901	0.089183
CFAP47	9	0.57477	0.540182	-0.483968	1.63351	0.287315	0.396454
CFAP58-DT	17	0.264198	0.147589	-0.0250706	0.553467	0.0734385	0.130088
CFAP61	18	0.724376	0.325434	0.086536	1.36222	0.0260227	0.0538759
CFAP65	12	0.530459	0.340654	-0.13721	1.19813	0.119428	0.195018
CFAP99	7	0.730695	0.428956	-0.110044	1.57143	0.0884885	0.151864
CFHR3	10	-0.201575	0.159239	-0.513678	0.110528	0.205562	0.303038
CHRNA2	1	0.665753	0.176205	0.320398	1.01111	0.000157907	0.000570105
CHRNA3	23	-0.163921	0.223299	-0.601578	0.273737	0.462897	0.574043
CHRNA4	11	0.883526	0.577475	-0.248304	2.01536	0.126021	0.204115
CHRNE	23	0.817757	0.254664	0.318625	1.31689	0.00132218	0.00387846
CHST5	36	0.0133184	0.083065	-0.149486	0.176123	0.872616	0.912519
CIDEB	30	0.148447	0.130304	-0.106944	0.403839	0.254605	0.359796
CLDN14	24	0.438078	0.241809	-0.0358593	0.912016	0.0700375	0.125112
CLDN8	3	-0.743369	0.391673	-1.51103	0.0242951	0.0577047	0.106111
CLEC1A	24	0.0618379	0.0956059	-0.125546	0.249222	0.517761	0.623009
CLEC2A	6	-0.700448	0.295859	-1.28032	-0.120575	0.0179085	0.0390199
CLUL1	17	0.297231	0.176652	-0.0490008	0.643463	0.0924567	0.157617
CMPK2	38	0.212063	0.287829	-0.352072	0.776197	0.461264	0.572524
CNDP1	33	0.300814	0.0995646	0.105671	0.495957	0.00251695	0.00689249
CNGB3	2	-1.84881	0.806975	-3.43045	-0.26717	0.0219611	0.0465189
CNPY3-GNMT	8	0.403604	0.329148	-0.241514	1.04872	0.22012	0.320242
CNTFR	16	1.00834	0.311162	0.398472	1.6182	0.00119297	0.00353584
CNTN2	13	-0.136357	0.132056	-0.395181	0.122467	0.301803	0.412181
COL11A1	20	0.909172	0.265845	0.388125	1.43022	0.000626372	0.00198311
COL23A1	14	0.707328	0.30587	0.107834	1.30682	0.0207495	0.0442982
COL26A1	18	-0.226384	0.161616	-0.543146	0.0903785	0.16129	0.249019
COL3A1	46	0.519241	0.242495	0.0439598	0.994521	0.0322542	0.0647667
COLCA1	29	0.259549	0.122969	0.0185329	0.500564	0.0348002	0.0691569
COLCA2	15	0.265814	0.311049	-0.343831	0.87546	0.392788	0.505673
COX7B2	5	-0.990962	0.321112	-1.62033	-0.361593	0.0020285	0.00569896
CP	29	2.58011	0.373059	1.84893	3.31129	4.64301e-12	5.95182e-11
CPAMD8	35	1.2728	0.228217	0.825507	1.7201	2.44462e-08	1.71659e-07
CPLX3	17	1.50111	0.36544	0.784859	2.21736	3.99664e-05	0.000162763
CRISP3	5	-0.46288	0.609696	-1.65786	0.732103	0.447734	0.559522
CSAG4	5	-0.077324	0.18892	-0.447599	0.292951	0.682322	0.766649
CSF2RB	24	0.0181405	0.234181	-0.440846	0.477127	0.938255	0.958654
CT45A10	7	-0.379495	0.253148	-0.875655	0.116665	0.133846	0.214094
CTAGE9	5	0.0402444	0.697967	-1.32775	1.40823	0.95402	0.969354
CTB-178M22.2	13	0.477212	0.174922	0.134372	0.820052	0.00636908	0.0158124
CTNNA2	17	0.112829	0.114774	-0.112123	0.337782	0.325579	0.437073
CUX2	8	-0.227338	0.378418	-0.969023	0.514348	0.548001	0.650742
CWH43	2	1.28614	0.850276	-0.38037	2.95265	0.130377	0.209596
CX3CR1	4	-0.573304	0.297396	-1.15619	0.00958071	0.0538864	0.100199
CXADRP2	5	-0.722927	0.622338	-1.94269	0.496834	0.245386	0.349487
CXCL10	9	-0.0368221	0.651243	-1.31324	1.23959	0.954911	0.969917
CXCL11	21	-0.26847	0.233398	-0.725923	0.188982	0.250034	0.35471
CXCL13	2	2.59234	0.793006	1.03807	4.1466	0.00107929	0.00323422
CXCL9	3	-0.843332	0.597241	-2.0139	0.327238	0.157936	0.244924
CYP11A1	18	1.06642	0.450572	0.183315	1.94953	0.0179419	0.0390854
CYP2C19	26	0.15287	0.113202	-0.0690013	0.374742	0.176881	0.268421
CYP3A43	7	-0.0540561	0.222223	-0.489605	0.381493	0.807811	0.86534
CYP3A5	30	0.0866085	0.176915	-0.260138	0.433355	0.624453	0.718205
CYP46A1	19	0.164064	0.24547	-0.317048	0.645176	0.5039	0.610661
CYP4F30P	11	0.475428	0.181881	0.118949	0.831908	0.00895003	0.0213032
CYP4F35P	31	-0.127638	0.120316	-0.363453	0.108176	0.288752	0.398033
CYP4F62P	11	1.02444	0.260054	0.514742	1.53413	8.1708e-05	0.000311728
CYP4F8	13	0.569691	0.235905	0.107326	1.03206	0.0157388	0.0349055
CYP7A1	2	-2.70759	0.945554	-4.56084	-0.854338	0.00418994	0.0109069
DCST2	30	0.569347	0.145123	0.284912	0.853782	8.73764e-05	0.00033132
DDC	12	-0.778379	0.517768	-1.79319	0.236427	0.132752	0.212688
DDX39B-AS1	20	-0.0261055	0.127248	-0.275506	0.223295	0.837451	0.88688
DDX43	24	0.399282	0.144566	0.115938	0.682626	0.00574588	0.0144344
DDX53	3	0.308197	0.294122	-0.268272	0.884666	0.294706	0.404571
DEFB132	2	1.38806	0.190943	1.01382	1.7623	3.60845e-13	5.50306e-12
DENND6A-DT	24	0.219886	0.101738	0.0204822	0.41929	0.0306733	0.0620293
DERL3	33	0.304075	0.176993	-0.0428248	0.650975	0.0857955	0.147955
DEUP1	2	-0.505872	0.43339	-1.3553	0.343556	0.243112	0.346954
DIO1	12	-0.601251	0.254629	-1.10031	-0.102186	0.0182121	0.0396133
DIO3	13	0.144059	0.200152	-0.24823	0.536349	0.471678	0.581937
DIO3OS	11	0.107024	0.358855	-0.596319	0.810368	0.765521	0.833505
DIPK2B	54	-0.131386	0.0658634	-0.260475	-0.00229574	0.0460625	0.0878496
DISC1-IT1	27	0.218447	0.103034	0.0165039	0.420391	0.033994	0.0677473
DKKL1	15	0.388365	0.214601	-0.0322449	0.808975	0.070341	0.125506
DLEU2L	25	-0.10332	0.12698	-0.352196	0.145555	0.41583	0.528535
DLG3-AS1	4	-0.108224	0.271931	-0.6412	0.424752	0.690644	0.772838
DLL3	44	-0.157699	0.0929734	-0.339923	0.024526	0.0898541	0.153874
DLX3	21	0.171105	0.265739	-0.349734	0.691944	0.519652	0.624665
DLX5	10	-0.205533	0.262887	-0.720782	0.309716	0.434314	0.546498
DLX6-AS1	31	0.320188	0.199028	-0.0699005	0.710276	0.10767	0.179157
DMGDH	21	0.467107	0.19231	0.0901859	0.844028	0.0151437	0.0337805
DMRT1	8	-0.299546	0.97902	-2.21839	1.6193	0.759631	0.828969
DNAAF1	12	0.730273	0.3813	-0.0170604	1.47761	0.0554643	0.102728
DNAH10	26	0.308202	0.199432	-0.0826766	0.699081	0.122249	0.198856
DNAH9	8	0.010864	0.190603	-0.362711	0.384439	0.954547	0.969761
DNAI1	11	0.636073	0.276811	0.0935341	1.17861	0.0215696	0.0458031
DNALI1	37	0.130478	0.0859831	-0.0380456	0.299002	0.129144	0.208052
DNASE1L3	12	1.6841	0.391891	0.916012	2.4522	1.72828e-05	7.52136e-05
DNASE2B	6	0.225393	0.959468	-1.65513	2.10592	0.814275	0.870447
DRAIC	9	0.341492	0.37349	-0.390534	1.07352	0.360544	0.473326
DRC7	15	0.40146	0.236532	-0.0621337	0.865053	0.0896443	0.153548
DRICH1	17	0.624594	0.222854	0.187808	1.06138	0.0050676	0.0129319
DSCAM-AS1	15	-0.469162	0.22139	-0.903078	-0.0352459	0.0340764	0.0678997
DSG1-AS1	1	1.62867	0.698028	0.260556	2.99678	0.0196357	0.0422998
DUOX2	14	2.59938	0.552442	1.51662	3.68215	2.53548e-06	1.27626e-05
DUOXA1	13	1.0656	0.326732	0.425217	1.70598	0.00110867	0.00331366
DUSP27	5	-1.05571	0.460896	-1.95905	-0.15237	0.0219889	0.046565
DYNLRB2	11	0.149543	0.303788	-0.445869	0.744956	0.622533	0.716783
EBF2	16	0.256879	0.345617	-0.420519	0.934277	0.457333	0.568633
EEF1DP3	15	0.525867	0.156423	0.219284	0.83245	0.00077427	0.00240225
EFCAB12	21	0.238414	0.222838	-0.19834	0.675168	0.284665	0.393606
EFCAB6	31	0.250787	0.0819336	0.0901995	0.411373	0.0022071	0.00614389
EFCC1	21	0.0580645	0.260318	-0.452149	0.568278	0.823495	0.877294
EFHC2	14	-0.210346	0.108084	-0.422188	0.00149458	0.0516384	0.0965406
EFS	23	0.125535	0.160621	-0.189275	0.440346	0.434471	0.546538
EIF1B-AS1	26	0.308826	0.0970243	0.118662	0.49899	0.0014577	0.00422922
ELF5	13	0.189181	0.271411	-0.342775	0.721137	0.485785	0.594484
ELN	29	0.62407	0.31487	0.00693539	1.2412	0.0474803	0.0900595
EMC1-AS1	29	0.0825005	0.086848	-0.0877185	0.25272	0.342142	0.454574
EMCN	27	0.13979	0.152706	-0.159509	0.439089	0.359973	0.472784
ENPP3	13	0.395134	0.275891	-0.145603	0.935871	0.152084	0.237879
EOMES	22	-0.542806	0.228632	-0.990917	-0.0946945	0.0175898	0.0383943
ERG	31	0.19355	0.0554198	0.0849287	0.30217	0.000478654	0.00155622
ERI3-IT1	27	-0.117935	0.121431	-0.355937	0.120066	0.331444	0.442859
ETNPPL	10	-0.00492548	0.411718	-0.811877	0.802026	0.990455	0.993285
EXTL1	24	0.0340587	0.175885	-0.31067	0.378787	0.846457	0.89371
FALEC	19	-0.307644	0.148948	-0.599577	-0.015711	0.038881	0.0760095
FAM107A	36	0.154225	0.198752	-0.235322	0.543772	0.437769	0.549659
FAM110D	39	-0.0161677	0.150494	-0.31113	0.278795	0.914447	0.942089
FAM166A	13	0.210508	0.227335	-0.235059	0.656076	0.354454	0.467379
FAM166B	16	0.499672	0.217687	0.0730131	0.926331	0.021712	0.0460632
FAM177B	8	4.17295	0.662601	2.87428	5.47162	3.01829e-10	2.90183e-09
FAM182B	24	0.603797	0.229313	0.154352	1.05324	0.00846161	0.0202766
FAM183A	9	0.65791	0.502812	-0.327584	1.6434	0.190717	0.285291
FAM184B	27	-0.125068	0.197443	-0.512049	0.261913	0.526448	0.631125
FAM186B	25	-0.333584	0.119507	-0.567814	-0.0993544	0.00524917	0.0133347
FAM189A1	20	-0.0426727	0.122386	-0.282545	0.197199	0.727335	0.80376
FAM19A2	18	0.10677	0.1986	-0.282479	0.496019	0.590843	0.688575
FAM19A4	7	-0.379085	0.202781	-0.77653	0.0183587	0.0615631	0.11208
FAM221B	6	-0.403375	0.310578	-1.0121	0.205347	0.194017	0.289396
FAM226B	16	0.00227832	0.291898	-0.569832	0.574388	0.993772	0.995498
FAM230A	30	-0.0581542	0.118337	-0.29009	0.173781	0.623122	0.717246
FAM230C	8	0.0773081	0.187836	-0.290845	0.445461	0.680653	0.765333
FAM230D	10	0.608066	1.03988	-1.43005	2.64619	0.558717	0.660273
FAM230G	1	-0.238398	1.16583	-2.52338	2.04658	0.837972	0.887269
FAM238C	25	1.06358	0.224847	0.622889	1.50427	2.2425e-06	1.13947e-05
FAM27E2	44	0.222548	0.127734	-0.0278061	0.472901	0.0814601	0.141558
FAM3B	9	-0.0330221	0.281984	-0.585701	0.519657	0.906776	0.936485
FAM66D	27	0.155268	0.101311	-0.0432974	0.353833	0.125376	0.203255
FAM71F1	6	-0.136355	0.253125	-0.63247	0.359761	0.590104	0.687976
FAM86HP	47	0.073739	0.205916	-0.329849	0.477327	0.720267	0.797974
FAM95A	25	0.0814651	0.149819	-0.212175	0.375105	0.586609	0.684714
FANCD2OS	3	0.309923	0.55489	-0.777641	1.39749	0.576482	0.675533
FAR2P2	40	0.334879	0.0963149	0.146106	0.523653	0.000507203	0.00164048
FAR2P4	14	0.254779	0.123494	0.0127353	0.496823	0.0391042	0.0763941
FBLL1	33	-0.0892124	0.118463	-0.321395	0.14297	0.4514	0.563249
FBLN2	41	1.02161	0.26279	0.506553	1.53667	0.000101257	0.000378303
FBXO15	25	0.909608	0.201872	0.513946	1.30527	6.61048e-06	3.10779e-05
FBXO24	29	-0.157358	0.0932114	-0.340049	0.0253331	0.0913761	0.156098
FBXW10	17	-0.406885	0.213526	-0.825389	0.0116179	0.0567081	0.104612
FCGR2C	5	-0.139822	0.417693	-0.958485	0.67884	0.737814	0.812446
FER1L6	19	-0.278885	0.3515	-0.967812	0.410042	0.427536	0.539925
FEV	3	0.053481	0.177852	-0.295103	0.402065	0.76364	0.832045
FFAR2	15	0.376337	0.161649	0.0595101	0.693164	0.0199064	0.0427713
FGF7	23	-0.0434751	0.138877	-0.315669	0.228719	0.754244	0.824573
FGL1	7	0.0391524	0.0572395	-0.0730349	0.15134	0.493969	0.602073
FLJ30679	15	-0.0151232	0.189244	-0.386035	0.355789	0.936306	0.957299
FLJ36000	15	0.396285	0.321657	-0.234152	1.02672	0.217946	0.317925
FLJ38576	13	-0.60753	0.156949	-0.915143	-0.299916	0.00010844	0.000402858
FLJ43315	21	0.239709	0.136188	-0.027215	0.506633	0.0783857	0.13727
FLRT1	23	0.230621	0.240855	-0.241446	0.702688	0.338309	0.450519
FMR1NB	2	-0.278733	0.645503	-1.5439	0.98643	0.665881	0.753435
FOLH1	21	1.25278	0.291542	0.681367	1.82419	1.73066e-05	7.5303e-05
FOLH1B	5	0.3678	0.349563	-0.31733	1.05293	0.29272	0.402349
FOXB2	1	0.1384	0.976703	-1.7759	2.0527	0.887316	0.92333
FOXI3	36	0.079965	0.0758699	-0.0687372	0.228667	0.291894	0.401572
FOXN1	1	-1.32266	0.876956	-3.04146	0.396145	0.131494	0.210964
FOXN4	10	0.154586	0.486193	-0.798334	1.10751	0.750521	0.821787
FOXP3	18	0.00563997	0.250117	-0.484581	0.495861	0.98201	0.988362
FPR3	10	4.12944	0.889983	2.3851	5.87377	3.48567e-06	1.71599e-05
FRMPD2	15	0.161787	0.164977	-0.161562	0.485136	0.326758	0.438362
FRMPD2B	5	0.0512486	0.218329	-0.376669	0.479166	0.814418	0.870518
FTCD	20	0.673072	0.25988	0.163716	1.18243	0.00959957	0.0226669
FTH1P3	25	0.0333422	0.11814	-0.198209	0.264893	0.777771	0.843222
FUT3	17	1.71509	0.395818	0.939303	2.49088	1.4707e-05	6.49843e-05
FUT9	23	-0.0379401	0.149806	-0.331555	0.255675	0.800067	0.859664
FYB2	7	-1.07379	0.233532	-1.53151	-0.616077	4.26476e-06	2.0682e-05
FZD9	40	-0.159498	0.128491	-0.411335	0.0923397	0.214489	0.313872
GABRA5	17	-0.296538	0.136111	-0.563311	-0.029764	0.0293586	0.0597794
GAGE1	3	0.0666531	0.154324	-0.235816	0.369122	0.665811	0.753417
GAGE12F	6	-0.236331	0.112834	-0.457482	-0.0151796	0.036216	0.0715759
GAGE5	6	-0.297032	0.112368	-0.517269	-0.0767947	0.00820815	0.019743
GAL3ST2	12	0.997152	0.249402	0.508333	1.48597	6.38341e-05	0.00024973
GALNTL6	21	-0.302869	0.265174	-0.822601	0.216862	0.25339	0.35854
GAPLINC	28	0.261088	0.148438	-0.0298448	0.55202	0.0785937	0.137509
GAS2	21	0.00795831	0.106673	-0.201118	0.217034	0.940529	0.960077
GBA3	3	0.070824	0.40747	-0.727802	0.869451	0.862012	0.904875
GCG	3	1.27916	1.10595	-0.888471	3.44678	0.247431	0.351879
GDF5	37	-0.145169	0.158778	-0.456367	0.16603	0.360564	0.473326
GDNF	33	0.242958	0.186077	-0.121747	0.607662	0.19166	0.286524
GGT2	13	-0.403023	0.197148	-0.789427	-0.0166197	0.0409274	0.079438
GGTA1P	13	1.43974	0.72227	0.0241194	2.85536	0.0462223	0.0880974
GGTLC2	11	-0.344742	0.58684	-1.49493	0.805444	0.556899	0.658732
GGTLC3	6	-1.07409	0.450596	-1.95724	-0.190936	0.0171393	0.0375354
GHRHR	1	-0.749769	0.83325	-2.38291	0.883371	0.36822	0.481192
GIMAP6	19	-0.0506971	0.188281	-0.41972	0.318326	0.787727	0.850459
GJB1	15	-0.15246	0.0927344	-0.334216	0.0292965	0.100167	0.168741
GJC3	8	-0.0789215	0.287643	-0.642691	0.484848	0.783798	0.847645
GLOD5	3	0.669851	0.424237	-0.161638	1.50134	0.114346	0.188217
GLP2R	18	0.541238	0.268637	0.0147195	1.06776	0.0439301	0.0843307
GMNC	7	-0.828776	0.581807	-1.9691	0.311544	0.154306	0.240571
GNA14	32	0.704555	0.2165	0.280222	1.12889	0.00113676	0.0033884
GNAT2	18	0.105222	0.153931	-0.196479	0.406922	0.494252	0.602242
GNG13	7	-0.0522342	0.207037	-0.45802	0.353551	0.800814	0.860191
GNMT	21	0.234646	0.240259	-0.236253	0.705546	0.328749	0.440099
GOLGA6A	5	1.90539	0.656617	0.618449	3.19234	0.00370982	0.00977204
GOLGA6C	20	1.01492	0.257154	0.510911	1.51894	7.92187e-05	0.000303465
GOLGA6L22	25	0.179235	0.149346	-0.113478	0.471947	0.230089	0.331941
GOLGA6L7	12	2.26022	0.746144	0.797806	3.72264	0.002452	0.00674801
GOLGA8EP	12	1.64552	0.631151	0.408489	2.88255	0.00912921	0.0216872
GOLGA8Q	15	1.3002	0.758053	-0.185554	2.78596	0.086311	0.148711
GP1BB	14	-1.24244	1.56385	-4.30753	1.82265	0.426919	0.539323
GP2	24	0.0401257	0.10217	-0.160124	0.240375	0.694515	0.776417
GPC3	21	0.797162	0.261991	0.283669	1.31066	0.00234462	0.00647871
GPD1	22	-0.920391	0.260896	-1.43174	-0.409044	0.000419022	0.00138082
GPR143	33	-0.0219454	0.119728	-0.256608	0.212717	0.854567	0.899525
GPR158	29	0.208749	0.196366	-0.176122	0.593621	0.287755	0.396918
GPR158-AS1	5	1.06411	1.35808	-1.59768	3.7259	0.433311	0.545605
GPR179	20	0.4404	0.238538	-0.0271246	0.907925	0.0648557	0.117196
GPR26	6	1.14891	1.03978	-0.889019	3.18683	0.26918	0.376404
GPR37L1	36	0.457356	0.171858	0.12052	0.794193	0.00778539	0.0188737
GPT	25	0.265733	0.139027	-0.00675596	0.538222	0.0559571	0.103499
GPX2	17	-0.551199	0.107632	-0.762154	-0.340245	3.03678e-07	1.78161e-06
GRASP	48	-0.0266942	0.0802083	-0.1839	0.130511	0.739277	0.813606
GRIK1	18	-0.254162	0.11892	-0.487241	-0.0210832	0.0325774	0.0653503
GRIK5	40	0.163167	0.168798	-0.16767	0.494005	0.333722	0.445542
GRIN2C	23	0.444929	0.229315	-0.00452067	0.894378	0.0523493	0.097743
GRIN3A	23	0.128147	0.173535	-0.211975	0.46827	0.46024	0.571529
GRK1	3	0.146324	0.325596	-0.491833	0.784481	0.653142	0.742833
GRTP1-AS1	3	-1.37145	0.484913	-2.32187	-0.421043	0.00468032	0.0120368
GS1-594A7.3	2	-1.20239	0.522653	-2.22677	-0.178007	0.0214172	0.0455131
GSC	11	-0.902555	0.131032	-1.15937	-0.645737	5.65561e-12	7.14272e-11
GSC-DT	5	-0.520354	0.60801	-1.71203	0.671323	0.39209	0.504917
GSTA1	5	-1.44202	0.152083	-1.74009	-1.14394	2.49933e-21	1.43101e-19
GSTA2	3	-1.88739	0.290527	-2.45681	-1.31797	8.22464e-11	8.5949e-10
GUCY1B2	13	-0.0178351	0.261758	-0.530872	0.495201	0.945677	0.96338
GUSBP10	2	0.286545	0.595462	-0.88054	1.45363	0.630364	0.723417
HACD4	48	-0.0182605	0.0961733	-0.206757	0.170236	0.849411	0.895778
HAO2	1	-1.68639	1.00195	-3.65019	0.277401	0.0923549	0.15749
HBQ1	11	0.121223	0.135348	-0.144053	0.3865	0.370442	0.483379
HECW2-AS1	20	0.466029	0.265389	-0.0541233	0.986182	0.0790842	0.13818
HENMT1	39	-0.0931361	0.122193	-0.33263	0.146358	0.445939	0.557804
HEPACAM	5	0.154213	0.591776	-1.00565	1.31407	0.794405	0.855548
HEPH	23	0.245662	0.160906	-0.0697069	0.561032	0.126824	0.205164
HERC2P11	23	0.171611	0.13901	-0.100844	0.444066	0.217009	0.316895
HEXA-AS1	NA	NA	NA	NA	NA	NA	NA
HGD	14	-0.47353	0.0667397	-0.604337	-0.342722	1.29187e-12	1.80549e-11
HIST1H1B	24	-0.908355	0.228192	-1.3556	-0.461107	6.87246e-05	0.000267356
HIST2H2BA	7	0.59818	1.10244	-1.56255	2.75892	0.587406	0.685436
HLF	28	-0.142081	0.195967	-0.526169	0.242007	0.468436	0.579026
HM13-AS1	20	-0.143981	0.0960673	-0.33227	0.0443072	0.133937	0.214173
HMGCS2	2	-3.29985	0.169428	-3.63193	-2.96778	1.73874e-84	1.33732e-80
HMGN2P46	13	0.730703	0.435708	-0.123269	1.58468	0.0935331	0.159205
HOPX	30	-0.488469	0.155211	-0.792677	-0.184261	0.00164881	0.00473192
HOXB-AS1	32	0.183742	0.124517	-0.0603067	0.427792	0.140041	0.222248
HOXC12	3	0.0600566	0.416509	-0.756287	0.8764	0.88535	0.921825
HPD	19	-0.0664285	0.0963263	-0.255224	0.122368	0.490434	0.598744
HPGDS	4	0.521485	0.660298	-0.772675	1.81565	0.429661	0.542163
HPN	11	0.446031	0.214243	0.0261218	0.86594	0.0373525	0.0734884
HPR	3	-0.63576	0.418857	-1.4567	0.185184	0.129053	0.207974
HRAT92	37	0.501941	0.153831	0.200438	0.803443	0.00110261	0.00329641
HRC	10	0.272555	0.206362	-0.131906	0.677017	0.186579	0.280264
HRH3	11	0.950172	0.274996	0.41119	1.48915	0.000549841	0.00176405
HSD3B1	5	0.353377	0.388392	-0.407858	1.11461	0.362905	0.475668
HSFX1	27	0.356052	0.128311	0.104568	0.607537	0.0055215	0.013936
HTR5A	3	4.15169	1.24483	1.71187	6.59152	0.00085256	0.00261634
HTR5A-AS1	9	1.59159	0.850973	-0.0762868	3.25946	0.0614398	0.1119
HTR6	10	0.328748	0.341127	-0.339849	0.997345	0.33519	0.447218
HYDIN2	11	0.213608	0.22957	-0.236341	0.663556	0.352129	0.464898
IBSP	5	0.121718	0.921066	-1.68354	1.92697	0.894866	0.928368
IDH1-AS1	34	0.0956408	0.139289	-0.17736	0.368641	0.492311	0.60056
IFNB1	3	-1.09303	0.473067	-2.02023	-0.165836	0.0208594	0.0444812
IFNL1	3	-0.76201	0.408689	-1.56303	0.0390058	0.0622483	0.113176
IGFN1	20	0.250094	0.336166	-0.40878	0.908967	0.456901	0.56827
IGHV1OR15-1	4	0.312975	0.386684	-0.44491	1.07086	0.418294	0.530985
IGSF11	23	0.00432142	0.167237	-0.323457	0.3321	0.979385	0.986353
IGSF5	14	-0.20239	0.205952	-0.606049	0.201269	0.325754	0.437206
IL1F10	3	1.51548	0.561121	0.415699	2.61525	0.00691727	0.0170014
IL1RN	11	1.42282	0.281221	0.871641	1.97401	4.20466e-07	2.41099e-06
IL20RA	14	-0.351916	0.0966877	-0.541421	-0.162412	0.000272935	0.000931887
IL21-AS1	6	-0.00256729	0.868678	-1.70514	1.70001	0.997642	0.998204
IL21R-AS1	27	0.215721	0.124684	-0.0286542	0.460097	0.0836037	0.144814
IL2RG	8	2.45553	0.815155	0.857861	4.05321	0.0025923	0.00707531
IL36RN	7	1.36706	0.397189	0.588587	2.14554	0.000577763	0.00184465
IL6R-AS1	37	0.104034	0.097839	-0.087727	0.295795	0.287638	0.396828
IL9R	24	-0.0206111	0.190728	-0.394431	0.353209	0.913944	0.941668
IMPG1	12	0.130871	0.301149	-0.45937	0.721112	0.663873	0.751851
INHBC	8	0.214586	0.207958	-0.193004	0.622177	0.302131	0.412532
IPCEF1	27	0.336292	0.189976	-0.0360552	0.708639	0.0766978	0.134799
IRGM	23	-0.0660342	0.110022	-0.281674	0.149605	0.54838	0.651073
IRX6	12	0.377864	0.221081	-0.0554463	0.811175	0.0874199	0.150364
ISM2	26	3.31396	0.395185	2.53941	4.0885	5.03661e-17	1.46551e-15
ISX	2	-0.584722	0.232211	-1.03985	-0.129597	0.0118002	0.0271356
ITGB1BP2	33	-0.427265	0.156879	-0.734741	-0.119789	0.00645862	0.0160071
ITGB7	16	0.241612	0.227585	-0.204447	0.687671	0.288403	0.397646
ITIH4	37	0.0690181	0.117483	-0.161243	0.29928	0.556884	0.658732
IVL	9	0.433975	0.395219	-0.340641	1.20859	0.272178	0.379769
IYD	31	0.191836	0.100659	-0.00545216	0.389124	0.0566762	0.104578
JAKMIP1	9	0.546249	0.22972	0.0960071	0.996491	0.0174118	0.0380381
JAKMIP3	30	0.0116261	0.172673	-0.326806	0.350059	0.946319	0.963906
KCNC3	20	0.809037	0.26352	0.292548	1.32553	0.00213974	0.00597583
KCND2	17	-0.757864	0.381187	-1.50498	-0.0107513	0.046793	0.0890432
KCND3	14	-0.0356211	0.168469	-0.365814	0.294572	0.832544	0.883224
KCNG3	23	-0.376066	0.243033	-0.852402	0.10027	0.12177	0.198259
KCNH6	23	0.153939	0.116607	-0.0746063	0.382484	0.186784	0.280535
KCNH8	11	-0.161313	0.0719821	-0.302395	-0.0202306	0.0250251	0.0520535
KCNJ13	15	0.486823	0.307635	-0.116131	1.08978	0.113543	0.187143
KCNJ2-AS1	28	0.152326	0.159367	-0.160026	0.464679	0.339161	0.451419
KCNJ9	6	-0.255842	0.108094	-0.467702	-0.0439813	0.0179405	0.0390854
KCNN1	29	1.60135	0.27456	1.06322	2.13948	5.46274e-09	4.28732e-08
KCNU1	8	-0.817331	0.662399	-2.11561	0.480947	0.217242	0.317135
KCP	21	0.126476	0.211763	-0.288572	0.541523	0.55034	0.65278
KLHDC7B	14	-0.0115648	0.790928	-1.56176	1.53863	0.988334	0.992109
KLHDC9	41	0.0670434	0.139675	-0.206715	0.340801	0.631231	0.724195
KLHL1	8	-0.240395	0.208555	-0.649154	0.168365	0.249046	0.353717
KLHL32	18	0.376979	0.084831	0.210714	0.543245	8.83488e-06	4.06979e-05
KLHL38	17	0.614567	0.259867	0.105237	1.1239	0.0180336	0.0392666
KLHL6-AS1	38	0.21127	0.0868321	0.0410821	0.381458	0.0149708	0.0334563
KLK15	1	1.40114	0.389563	0.637609	2.16467	0.000322288	0.00108551
KLK2	3	3.7189	1.20272	1.36161	6.07619	0.00198768	0.0055979
KLK3	1	0.882419	0.122103	0.643101	1.12174	4.94383e-13	7.38342e-12
KLK4	17	0.14741	0.205505	-0.255372	0.550193	0.473184	0.583084
KLKB1	6	-0.21855	0.290889	-0.788682	0.351582	0.452461	0.564167
KLKP1	2	0.277755	0.411115	-0.528015	1.08353	0.499285	0.606406
KLRK1	9	0.9824	0.413316	0.172316	1.79248	0.01746	0.0381328
KNG1	12	-0.533753	0.329315	-1.1792	0.111692	0.105061	0.175576
KRT20	9	-0.780103	0.741225	-2.23288	0.672671	0.292593	0.402293
KRT6B	5	1.06577	0.36356	0.353211	1.77834	0.00337331	0.00897138
KRT73	1	4.5414	1.37719	1.84215	7.24065	0.000975244	0.00295351
KRTAP5-AS1	20	0.478498	0.138329	0.207379	0.749617	0.000541903	0.00174246
KSR1	42	-0.27499	0.1058	-0.482354	-0.0676257	0.00934555	0.0221327
KY	12	0.248152	0.494533	-0.721115	1.21742	0.615815	0.71087
LAMA5-AS1	12	-0.079956	0.275131	-0.619202	0.45929	0.771349	0.838333
LAMB2P1	31	1.10929	0.211087	0.695567	1.52301	1.47921e-07	9.12115e-07
LAMTOR5-AS1	16	-0.150063	0.153048	-0.450032	0.149905	0.326839	0.438433
LARS2-AS1	31	0.140295	0.102473	-0.060549	0.341139	0.170972	0.261189
LCAL1	6	1.2524	0.693853	-0.107524	2.61233	0.071075	0.126552
LCN12	10	0.836494	0.351067	0.148415	1.52457	0.0171853	0.0376254
LCN2	13	0.215426	0.24499	-0.264746	0.695598	0.379225	0.492416
LCP2	11	-0.414752	0.14546	-0.699848	-0.129657	0.00435378	0.0112749
LDLRAD1	14	1.46862	0.46438	0.558449	2.37879	0.00156404	0.00450488
LDLRAD4	46	0.563322	0.118968	0.330148	0.796496	2.18999e-06	1.11451e-05
LGI4	22	0.813114	0.219667	0.382576	1.24365	0.000214257	0.000750763
LINC00161	6	-0.535037	0.17461	-0.877266	-0.192807	0.00218268	0.00608398
LINC00216	22	-0.0834595	0.104496	-0.288268	0.121349	0.424472	0.537036
LINC00243	33	0.550472	0.160652	0.235601	0.865344	0.000611422	0.00194084
LINC002481	15	0.351746	0.270934	-0.179275	0.882768	0.194194	0.289599
LINC00260	37	0.189848	0.087482	0.0183863	0.361309	0.0299966	0.0609011
LINC00266-1	28	0.363343	0.105988	0.15561	0.571076	0.000607726	0.00193096
LINC00348	10	0.0944365	0.284484	-0.463143	0.652016	0.739922	0.814084
LINC00470	27	-0.0994773	0.11843	-0.331595	0.13264	0.400925	0.514084
LINC00562	44	0.0476852	0.0720472	-0.0935248	0.188895	0.508061	0.614445
LINC00574	30	0.248193	0.121572	0.00991594	0.486471	0.0411984	0.0798699
LINC00622	35	0.32592	0.206682	-0.0791696	0.731009	0.114815	0.188847
LINC00634	20	0.162701	0.13727	-0.106344	0.431746	0.235915	0.338673
LINC00643	23	0.334838	0.201888	-0.0608551	0.730531	0.0972097	0.164468
LINC00652	33	0.0453714	0.11926	-0.188373	0.279116	0.703617	0.784211
LINC00701	4	0.752786	0.816549	-0.847621	2.35319	0.356575	0.469398
LINC00844	1	1.37305	0.936555	-0.462568	3.20866	0.142632	0.225541
LINC00852	33	0.0418436	0.155068	-0.262083	0.345771	0.787283	0.850194
LINC00853	13	0.122579	0.183277	-0.236638	0.481796	0.503613	0.610378
LINC00856	9	-0.211818	0.254353	-0.710341	0.286704	0.404972	0.518294
LINC00885	5	-1.20514	0.110776	-1.42225	-0.98802	1.45097e-27	2.13246e-25
LINC00898	9	2.86729	0.398018	2.08719	3.64739	5.85051e-13	8.61485e-12
LINC00930	7	1.54242	0.722144	0.127041	2.95779	0.0326887	0.0655308
LINC00940	2	-0.00239478	0.523601	-1.02863	1.02385	0.996351	0.997345
LINC00971	22	0.159673	0.171492	-0.176446	0.495792	0.351812	0.464686
LINC01019	2	1.35962	0.719705	-0.0509718	2.77022	0.058873	0.107958
LINC01029	4	-1.58424	0.36413	-2.29792	-0.870554	1.35678e-05	6.03088e-05
LINC01087	29	-0.124085	0.102975	-0.325912	0.0777416	0.228201	0.329692
LINC01093	4	-0.254705	1.04047	-2.29399	1.78458	0.806613	0.864544
LINC01114	6	1.60424	0.944595	-0.247129	3.45562	0.0894436	0.15325
LINC01126	30	0.0177657	0.133074	-0.243055	0.278586	0.893796	0.927701
LINC01132	20	1.28987	0.349357	0.605149	1.9746	0.000222371	0.00077519
LINC01136	17	0.502904	0.23332	0.0456052	0.960203	0.0311285	0.0628014
LINC01166	4	1.16452	0.354715	0.469287	1.85975	0.00102723	0.00309489
LINC01167	3	0.48126	0.467179	-0.434394	1.39691	0.302944	0.413432
LINC01189	9	-0.0606863	0.216063	-0.484161	0.362789	0.778807	0.843909
LINC01213	3	0.065851	0.443039	-0.80249	0.934192	0.881842	0.919334
LINC01238	24	0.241879	0.136803	-0.0262502	0.510008	0.0770474	0.135296
LINC01297	8	-1.27366	0.340083	-1.94021	-0.607105	0.000180299	0.000643099
LINC01341	21	0.237627	0.284147	-0.31929	0.794545	0.402995	0.516141
LINC01354	6	0.893994	0.632735	-0.346144	2.13413	0.157684	0.244598
LINC01503	34	0.408785	0.113599	0.186135	0.631436	0.00032008	0.00107865
LINC01512	9	4.38023	0.922175	2.5728	6.18766	2.03527e-06	1.0429e-05
LINC01516	20	0.931807	0.296666	0.350354	1.51326	0.00168409	0.00482418
LINC01541	28	0.26954	0.0874936	0.0980555	0.441024	0.00206528	0.00578751
LINC01579	2	0.465689	0.453463	-0.423082	1.35446	0.304439	0.414848
LINC01587	8	1.06504	0.395236	0.290395	1.83969	0.00704517	0.0172753
LINC01597	21	0.109256	0.119974	-0.125889	0.344401	0.362473	0.475264
LINC01602	27	0.116881	0.10925	-0.0972456	0.331008	0.284688	0.393606
LINC01634	21	0.283288	0.157378	-0.0251671	0.591742	0.0718529	0.12773
LINC01667	20	0.86971	0.269882	0.340751	1.39867	0.00127052	0.00374072
LINC01697	12	0.283536	0.512382	-0.720714	1.28779	0.580011	0.678522
LINC01767	1	0.264673	0.946388	-1.59021	2.11956	0.779733	0.844674
LINC01771	10	-0.104542	0.3434	-0.777594	0.56851	0.760798	0.829902
LINC01801	10	-0.164906	0.209694	-0.575899	0.246087	0.431626	0.543959
LINC01976	7	-0.337567	0.188305	-0.706637	0.0315035	0.0730268	0.129527
LINC01977	16	0.310089	0.288147	-0.254669	0.874847	0.28186	0.390398
LINC01979	14	0.734386	0.211507	0.319841	1.14893	0.000516277	0.00166796
LINC01993	47	0.2194	0.0558274	0.10998	0.32882	8.49558e-05	0.000322838
LINC02055	7	0.0644938	0.359683	-0.640471	0.769459	0.857696	0.901781
LINC02071	33	0.0340863	0.113518	-0.188406	0.256578	0.76397	0.832288
LINC02133	26	0.120099	0.102959	-0.0816973	0.321896	0.243423	0.347313
LINC02177	32	0.127812	0.0966625	-0.0616427	0.317267	0.186084	0.279683
LINC02197	27	-0.032868	0.126896	-0.28158	0.215844	0.795624	0.8565
LINC02198	4	0.319553	0.190479	-0.05378	0.692886	0.0934206	0.159037
LINC02242	37	-0.191322	0.204936	-0.592989	0.210345	0.350526	0.463339
LINC02255	3	-0.280929	0.589645	-1.43661	0.874753	0.633762	0.726449
LINC02289	8	0.103102	0.379082	-0.639885	0.846089	0.785639	0.849159
LINC02297	1	-3.18094	1.25664	-5.64391	-0.717967	0.011364	0.0262448
LINC02348	15	3.27612	0.586204	2.12718	4.42506	2.28778e-08	1.61481e-07
LINC02365	3	-0.593103	0.174136	-0.934404	-0.251803	0.000659281	0.00207984
LINC02405	7	1.66383	0.35892	0.960356	2.3673	3.55823e-06	1.74761e-05
LINC02466	2	-0.778208	0.746708	-2.24173	0.685313	0.297326	0.407369
LINC02484	1	0.0180589	0.949276	-1.84249	1.8786	0.984822	0.989538
LINC02495	3	-0.447475	0.488893	-1.40569	0.510736	0.360043	0.472803
LINC02506	17	-0.409534	0.186406	-0.774883	-0.0441846	0.0280206	0.0574708
LINC02560	5	0.449185	0.36168	-0.259695	1.15806	0.214259	0.313594
LINGO4	2	1.14221	0.535134	0.0933697	2.19106	0.0328065	0.0657441
LL22NC03-63E9.3	27	0.189801	0.11672	-0.0389663	0.418568	0.103924	0.173932
LMOD3	42	-0.0575515	0.0999066	-0.253365	0.138262	0.56458	0.66536
LOC100128386	10	0.13712	0.271669	-0.39534	0.669581	0.613745	0.708858
LOC100129129	8	-0.22403	0.127957	-0.474821	0.0267604	0.0799756	0.139409
LOC100129534	39	0.209293	0.122314	-0.030438	0.449024	0.0870603	0.149812
LOC100130172	23	0.788043	0.188355	0.418874	1.15721	2.86654e-05	0.000120281
LOC100130698	7	0.692024	0.355396	-0.00453886	1.38859	0.0515116	0.0963427
LOC100131047	4	-0.04745	0.822103	-1.65874	1.56384	0.953973	0.969354
LOC100289473	10	-0.0343075	0.190734	-0.408139	0.339524	0.857254	0.901439
LOC100289580	17	0.0296049	0.161526	-0.28698	0.34619	0.854576	0.899525
LOC100294362	36	0.102111	0.0606298	-0.0167208	0.220944	0.0921472	0.157171
LOC100420587	34	0.52368	0.112627	0.302935	0.744424	3.32423e-06	1.64036e-05
LOC100422556	9	0.119301	0.295803	-0.460462	0.699065	0.686718	0.770275
LOC100505797	2	-0.554506	0.314321	-1.17056	0.0615524	0.0777089	0.136219
LOC100506125	14	0.187027	0.191156	-0.187633	0.561686	0.327878	0.439367
LOC100506258	21	0.298343	0.192224	-0.0784087	0.675095	0.120648	0.196712
LOC100506885	20	0.0715812	0.106531	-0.137216	0.280378	0.501629	0.60858
LOC100507250	22	0.580464	0.24777	0.0948437	1.06608	0.019142	0.0413677
LOC100508046	2	-1.46887	0.312897	-2.08214	-0.855605	2.67362e-06	1.3417e-05
LOC100652999	12	0.349687	0.268544	-0.176649	0.876023	0.192861	0.288013
LOC100653233	2	0.300259	0.24804	-0.185891	0.786408	0.226078	0.327198
LOC100996318	16	-0.295804	0.221757	-0.730439	0.13883	0.182232	0.275076
LOC100996455	20	0.58107	0.274802	0.0424683	1.11967	0.0344721	0.0685935
LOC101060553	16	-0.267301	0.174784	-0.609871	0.0752686	0.126184	0.204349
LOC101448202	15	-0.252672	0.117504	-0.482975	-0.022369	0.0315289	0.0635258
LOC101593348	17	-0.039316	0.176932	-0.386097	0.307465	0.824151	0.877548
LOC101926964	21	0.130111	0.246406	-0.352836	0.613057	0.597476	0.694345
LOC101927040	27	0.356514	0.252742	-0.138851	0.851879	0.158367	0.24541
LOC101927272	2	-0.388813	0.725125	-1.81003	1.03241	0.59182	0.689575
LOC101927417	28	0.0534348	0.12325	-0.18813	0.295	0.664616	0.752471
LOC101927635	12	-0.073948	0.202595	-0.471028	0.323132	0.715109	0.793786
LOC101927666	39	-0.009447	0.0720608	-0.150684	0.13179	0.895698	0.928726
LOC101927759	25	-0.152074	0.119093	-0.385492	0.0813441	0.201625	0.298492
LOC101927822	3	-0.446994	0.625643	-1.67323	0.779244	0.474946	0.584724
LOC101927827	8	-0.0302535	0.214944	-0.451536	0.391029	0.888067	0.923737
LOC101927911	5	-0.1314	0.195605	-0.514778	0.251978	0.501735	0.608676
LOC101927972	1	-1.03369	0.49174	-1.99748	-0.0698981	0.0355438	0.0704403
LOC101928063	26	0.292351	0.169439	-0.039743	0.624444	0.0844541	0.146046
LOC101928126	20	1.01697	0.322423	0.385035	1.64891	0.00160962	0.00462634
LOC101928191	1	0.187421	0.728406	-1.24023	1.61507	0.796946	0.857479
LOC101928222	17	0.444239	0.247206	-0.0402749	0.928753	0.0723288	0.128477
LOC101928295	36	0.244079	0.0958491	0.0562186	0.43194	0.0108811	0.0252967
LOC101928402	19	0.562483	0.23338	0.105066	1.0199	0.0159456	0.0352895
LOC101928424	27	0.906229	0.221486	0.472125	1.34033	4.28423e-05	0.000173216
LOC101928505	13	0.114057	0.1466	-0.173273	0.401388	0.436558	0.548466
LOC101928530	13	-0.242023	0.159125	-0.553902	0.0698555	0.128268	0.206984
LOC101928591	23	-0.0167011	0.108849	-0.230042	0.19664	0.878056	0.916713
LOC101928597	23	0.111936	0.112405	-0.108374	0.332247	0.319333	0.430479
LOC101928764	31	0.299933	0.120734	0.0632989	0.536566	0.0129825	0.0295291
LOC101928837	22	0.932973	0.228301	0.485513	1.38043	4.37737e-05	0.000176672
LOC101928907	7	0.1356	0.351893	-0.554099	0.825298	0.699983	0.78113
LOC101929099	16	-0.250954	0.152728	-0.550296	0.0483876	0.100354	0.169031
LOC101929140	29	0.330914	0.131836	0.0725211	0.589307	0.0120714	0.0276984
LOC101929229	1	-1.58507	1.02309	-3.59028	0.420145	0.12131	0.197593
LOC101929294	1	4.15843	1.23201	1.74374	6.57313	0.000737281	0.00229892
LOC101929372	26	0.225457	0.105851	0.0179942	0.432921	0.0331749	0.0663351
LOC101929523	33	0.190037	0.125792	-0.0565111	0.436585	0.130859	0.210209
LOC101929552	8	0.517274	0.523654	-0.509069	1.54362	0.323243	0.434721
LOC101929563	6	0.247625	0.213353	-0.170538	0.665789	0.245789	0.349866
LOC101929572	2	-1.03393	0.231994	-1.48863	-0.579233	8.32228e-06	3.85367e-05
LOC101929626	6	-1.14139	0.284898	-1.69978	-0.583002	6.16727e-05	0.000241972
LOC101929633	5	0.0025641	0.436972	-0.853885	0.859013	0.995318	0.99657
LOC101929679	10	0.493468	0.393022	-0.27684	1.26378	0.20927	0.307599
LOC101929715	20	-0.297631	0.144493	-0.580831	-0.0144306	0.0394144	0.0769218
LOC101929762	29	0.162476	0.091914	-0.0176723	0.342624	0.077112	0.135389
LOC101930094	3	0.438785	0.719542	-0.971493	1.84906	0.541987	0.645328
LOC102546294	24	-0.07935	0.133409	-0.340827	0.182127	0.551985	0.65416
LOC102723566	41	0.00644811	0.111438	-0.211966	0.224862	0.953858	0.969317
LOC102724163	6	-0.668201	0.355545	-1.36506	0.0286538	0.0601936	0.11003
LOC102724301	13	-0.0810957	0.161193	-0.397029	0.234837	0.614896	0.710009
LOC102724511	2	1.60892	1.17179	-0.687746	3.9056	0.169738	0.259584
LOC102724908	38	0.777459	0.234166	0.318503	1.23642	0.000899779	0.00274732
LOC105369192	6	0.721753	0.48089	-0.220774	1.66428	0.133389	0.213501
LOC105369306	33	0.201659	0.133874	-0.0607283	0.464046	0.13198	0.211647
LOC105370697	9	0.221532	0.283802	-0.334709	0.777773	0.435046	0.547013
LOC105370792	21	0.128154	0.158507	-0.182513	0.438822	0.418796	0.531505
LOC105371045	2	-0.119735	0.542916	-1.18383	0.94436	0.82545	0.878512
LOC105371703	7	0.721977	0.282305	0.168669	1.27529	0.0105447	0.0246255
LOC105371730	24	0.126005	0.188843	-0.24412	0.49613	0.504613	0.611283
LOC105371998	29	0.211669	0.105198	0.00548511	0.417853	0.0442089	0.0847591
LOC105372493	5	0.0956148	0.513811	-0.911436	1.10267	0.852375	0.897993
LOC105372795	28	0.761268	0.192761	0.383463	1.13907	7.8385e-05	0.000300691
LOC105373064	20	0.221775	0.130121	-0.0332581	0.476809	0.0883118	0.151626
LOC105373759	34	-0.0782655	0.102685	-0.279525	0.122994	0.445948	0.557804
LOC105373878	28	0.453637	0.148067	0.163431	0.743843	0.00218598	0.00609217
LOC105374546	16	0.784889	0.262198	0.270991	1.29879	0.00275796	0.00748585
LOC105375800	9	0.823332	0.220444	0.39127	1.25539	0.000187802	0.000667285
LOC105378098	12	0.177388	0.209278	-0.23279	0.587566	0.39665	0.509565
LOC105378663	13	0.439279	0.266771	-0.0835823	0.96214	0.0996295	0.167963
LOC105379194	17	0.184576	0.169073	-0.1468	0.515952	0.274967	0.383017
LOC105379807	11	0.251476	0.207855	-0.155912	0.658865	0.226331	0.327421
LOC107984132	8	-0.344932	0.229058	-0.793878	0.104013	0.1321	0.211745
LOC107984282	21	0.946246	0.256279	0.443948	1.44854	0.000222283	0.000775001
LOC108783645	13	0.0068578	0.254364	-0.491687	0.505403	0.978491	0.985953
LOC110091768	28	0.217391	0.11355	-0.00516401	0.439945	0.0555581	0.102868
LOC110091776	21	-0.248879	0.176913	-0.595622	0.0978632	0.159489	0.246776
LOC112268140	20	-0.109542	0.17414	-0.45085	0.231767	0.529321	0.633976
LOC153910	7	-0.453	0.195973	-0.837099	-0.0689002	0.0208028	0.044379
LOC200772	4	0.281937	0.383075	-0.468877	1.03275	0.461741	0.572992
LOC283177	11	-0.223358	0.194698	-0.604958	0.158242	0.251297	0.356169
LOC283194	2	0.181286	0.594001	-0.982935	1.34551	0.760218	0.829453
LOC284412	26	0.0760736	0.0931064	-0.106412	0.258559	0.413893	0.526694
LOC285097	10	-0.458602	0.18128	-0.813905	-0.103299	0.011413	0.0263501
LOC339874	12	0.20455	0.242137	-0.27003	0.679131	0.398239	0.511209
LOC401357	5	1.02815	0.391325	0.261164	1.79513	0.00860531	0.0205846
LOC414300	7	-0.0739036	0.258847	-0.581235	0.433428	0.775253	0.841339
LOC440173	36	-0.00565137	0.0913258	-0.184647	0.173344	0.950657	0.966916
LOC440896	33	0.411414	0.0925697	0.22998	0.592847	8.81509e-06	4.06149e-05
LOC441087	16	0.0376432	0.177014	-0.309297	0.384584	0.831594	0.882501
LOC497256	4	0.419618	0.360091	-0.286147	1.12538	0.243893	0.347832
LOC642366	24	-0.257761	0.142373	-0.536807	0.0212849	0.070224	0.125353
LOC642648	24	0.17291	0.109421	-0.0415522	0.387372	0.114057	0.187861
LOC642943	13	-0.200588	0.142719	-0.480311	0.0791356	0.159879	0.247206
LOC643802	20	0.337181	0.176815	-0.00936988	0.683733	0.0565243	0.104364
LOC644285	32	0.558477	0.144452	0.275355	0.841598	0.00011056	0.000410337
LOC644634	14	0.0813679	0.548968	-0.994589	1.15733	0.882169	0.919634
LOC645202	29	0.28467	0.110668	0.0677642	0.501576	0.0101031	0.0237101
LOC645967	21	-0.238898	0.18291	-0.597394	0.119598	0.191519	0.28635
LOC646588	7	-0.214173	0.441198	-1.0789	0.650559	0.627368	0.720767
LOC650226	5	0.834809	0.184307	0.473573	1.19604	5.91394e-06	2.79914e-05
LOC692247	30	1.62087	0.200454	1.22799	2.01376	6.16565e-16	1.46817e-14
LOC728739	8	0.0834796	0.125185	-0.161879	0.328838	0.504868	0.611481
LOC730234	20	0.377207	0.184831	0.0149456	0.739468	0.0412682	0.0799784
LOC730668	21	0.671074	0.206841	0.265673	1.07648	0.001177	0.00349255
LOC90246	36	0.613177	0.145054	0.328876	0.897479	2.36597e-05	0.000100501
LPO	6	5.94894	1.51521	2.97918	8.91871	8.63197e-05	0.000327589
LRFN2	10	0.207996	0.118883	-0.02501	0.441002	0.0801894	0.139757
LRRC10B	13	0.301089	0.308066	-0.302709	0.904887	0.328395	0.439856
LRRC31	3	-0.528757	0.475516	-1.46075	0.403237	0.266153	0.372964
LRRC63	11	-0.417213	0.16688	-0.744292	-0.0901343	0.0124166	0.0283776
LRRC70	40	0.333991	0.112986	0.112541	0.55544	0.00311631	0.00834463
LRRC9	6	0.211594	0.331617	-0.438364	0.861552	0.52343	0.628425
MAATS1	28	0.153635	0.126117	-0.0935499	0.400819	0.223151	0.323787
MAB21L4	10	0.491707	0.354928	-0.203939	1.18735	0.165939	0.2548
MAGEA1	16	-0.388743	0.106786	-0.598039	-0.179447	0.000272213	0.000929697
MAGEA10	34	0.251753	0.133857	-0.0106023	0.514108	0.0600049	0.109746
MAGEA10-MAGEA5	3	-0.0867513	0.923422	-1.89663	1.72312	0.925152	0.949725
MAGEA2B	5	-0.149951	0.256165	-0.652026	0.352124	0.558301	0.659984
MAGEA4	10	0.247347	0.0949052	0.0613364	0.433358	0.00915381	0.0217367
MAGEA4-AS1	4	0.905362	0.518726	-0.111322	1.92205	0.0809226	0.140826
MAJIN	3	0.122681	0.314786	-0.494288	0.739649	0.696738	0.778072
MAN1C1	56	0.189886	0.132716	-0.0702316	0.450004	0.152495	0.238295
MAPK4	24	-0.179652	0.0983665	-0.372447	0.0131428	0.067797	0.121703
MAPK6-DT	14	0.247242	0.190164	-0.125473	0.619956	0.193549	0.288853
MAT1A	12	-0.232691	0.210806	-0.645864	0.180481	0.269672	0.376934
MBL1P	23	0.263319	0.165962	-0.0619592	0.588598	0.112597	0.185921
MCF2L-AS1	17	-0.0653561	0.0853284	-0.232597	0.101884	0.443714	0.555642
MCPH1-AS1	32	0.875665	0.211397	0.461335	1.29	3.43873e-05	0.000141992
MEG8	49	0.0593511	0.0912485	-0.119493	0.238195	0.515413	0.621025
MESP2	21	-0.152892	0.135363	-0.418199	0.112416	0.258691	0.364365
MGC16275	27	0.0889162	0.246333	-0.393888	0.571721	0.71813	0.796395
MID1IP1-AS1	20	-0.568538	0.175109	-0.911745	-0.225331	0.00116724	0.0034694
MIMT1	3	-0.261747	0.467865	-1.17874	0.655251	0.575854	0.675065
MIR3652	NA	NA	NA	NA	NA	NA	NA
MIR497HG	23	0.223743	0.162299	-0.0943583	0.541844	0.168024	0.257351
MIR9-3HG	14	0.204617	0.102358	0.00399923	0.405235	0.0456046	0.0870804
MKRN2OS	26	0.022895	0.0936028	-0.160563	0.206353	0.806768	0.864544
MKRN7P	4	-0.14294	0.195854	-0.526808	0.240928	0.465495	0.576411
MKRN9P	3	-0.916583	0.336799	-1.5767	-0.25647	0.00649945	0.0161049
MLLT10P1	12	-0.258713	0.218	-0.685984	0.168558	0.235323	0.338013
MMD2	28	0.425236	0.157567	0.11641	0.734063	0.0069599	0.0170916
MMEL1	23	0.834842	0.245357	0.353951	1.31573	0.000667579	0.00210448
MMP10	30	0.593071	0.237111	0.128343	1.0578	0.0123758	0.0283012
MMP12	8	0.457335	0.164817	0.134299	0.780371	0.00552356	0.0139397
MMP13	11	4.3401	0.864687	2.64535	6.03486	5.18668e-07	2.93759e-06
MMP23B	27	0.506445	0.243544	0.0291067	0.983783	0.0375735	0.0738225
MMP7	22	0.450022	0.32375	-0.184517	1.08456	0.16452	0.253026
MOGAT2	3	1.02474	0.447173	0.148296	1.90118	0.0219291	0.0464639
MPIG6B	29	0.441704	0.163064	0.122104	0.761303	0.0067532	0.0166425
MPL	28	0.293689	0.116149	0.0660423	0.521336	0.011453	0.0264345
MRGPRE	7	0.680799	0.834803	-0.955386	2.31698	0.414775	0.527534
MROH7-TTC4	28	0.614666	0.196637	0.229264	1.00007	0.00177269	0.00505413
MRPL42P5	17	0.325423	0.171329	-0.0103758	0.661221	0.0575115	0.105764
MS4A8	3	0.932064	0.298069	0.34786	1.51627	0.00176593	0.00503921
MSH4	14	0.305111	0.171135	-0.0303068	0.640529	0.0746074	0.131804
MSMB	6	-0.745389	0.191038	-1.11982	-0.370961	9.54885e-05	0.000359136
MT1G	15	1.12099	0.693071	-0.237407	2.47938	0.105788	0.176522
MUC19	15	0.423081	0.302237	-0.169292	1.01545	0.161563	0.249358
MUC21	5	0.204976	0.287932	-0.35936	0.769312	0.476533	0.586146
MUC4	14	0.810141	0.394254	0.0374179	1.58286	0.0398914	0.0777147
MUSTN1	24	0.266539	0.131578	0.00865178	0.524427	0.0427937	0.0824845
MYBPC1	6	0.647351	0.984887	-1.28299	2.57769	0.510998	0.616866
MYH7B	26	0.56099	0.131525	0.303205	0.818775	1.99672e-05	8.60844e-05
MYOD1	5	3.59599	1.2957	1.05647	6.13551	0.00551459	0.0139247
MYOM1	36	0.641524	0.170584	0.307185	0.975862	0.000169407	0.000606715
MYRIP	36	-0.166556	0.156399	-0.473092	0.139979	0.2869	0.396074
NAA11	4	0.136455	0.182367	-0.220977	0.493887	0.454313	0.565698
NACA2	14	-0.40509	0.11327	-0.627095	-0.183085	0.000348457	0.00116712
NALT1	29	0.348449	0.159361	0.0361065	0.66079	0.0287765	0.0587445
NAT2	8	0.531715	0.250505	0.0407354	1.0227	0.0337893	0.0673996
NBEAP1	8	0.0513315	0.235471	-0.410183	0.512846	0.827433	0.879824
NBPF13P	3	-0.639955	0.378806	-1.3824	0.102491	0.0911428	0.155791
NCALD	32	0.212105	0.179118	-0.13896	0.56317	0.236349	0.339106
NCBP2L	1	-0.743684	0.69191	-2.0998	0.612435	0.282452	0.391101
NDN	45	0.016838	0.0819405	-0.143762	0.177438	0.837189	0.886736
NDUFA4L2	39	2.90253	0.401614	2.11538	3.68968	4.93198e-13	7.37049e-12
NETO1	12	0.152899	0.248243	-0.333648	0.639446	0.537944	0.641739
NEU4	12	0.534944	0.426109	-0.300215	1.3701	0.209328	0.307618
NEURL3	17	1.35064	0.468215	0.432959	2.26833	0.00391829	0.0102704
NEXMIF	14	1.23932	0.214178	0.81954	1.6591	7.1906e-09	5.51949e-08
NHLRC4	31	0.783072	0.168897	0.452039	1.1141	3.54569e-06	1.74223e-05
NHSL2	38	-0.163769	0.102605	-0.364871	0.0373326	0.110463	0.183054
NKAIN1	36	0.0320855	0.147318	-0.256652	0.320823	0.827587	0.879947
NKPD1	28	0.842578	0.195483	0.459438	1.22572	1.63084e-05	7.13502e-05
NLGN4Y	30	0.0693049	0.115823	-0.157704	0.296314	0.549594	0.652097
NLRP11	10	-0.807305	0.421232	-1.6329	0.0182942	0.0552972	0.102467
NLRP4	2	-1.75741	0.897797	-3.51706	0.00223526	0.0502917	0.0945131
NPC1L1	11	1.88458	0.537377	0.83134	2.93782	0.000453194	0.00148158
NPPC	9	0.664149	0.434833	-0.188108	1.51641	0.12667	0.205007
NPR1	42	0.278481	0.153593	-0.0225555	0.579517	0.0698146	0.124789
NPTX2	25	-0.448209	0.17174	-0.784814	-0.111604	0.00905934	0.0215367
NRCAM	43	-0.750195	0.486206	-1.70314	0.202751	0.122841	0.199721
NRG3	22	0.541605	0.444706	-0.330002	1.41321	0.223263	0.323877
NRG4	31	0.400015	0.153409	0.0993391	0.70069	0.00912035	0.0216706
NRSN1	19	0.23933	0.185488	-0.124219	0.60288	0.196955	0.292775
NXF2	1	-0.157217	0.231198	-0.610357	0.295923	0.496499	0.604039
NXF2B	2	-0.155856	0.230037	-0.606721	0.295008	0.498072	0.605347
OCLNP1	23	0.418115	0.10205	0.218102	0.618129	4.18222e-05	0.000169478
ODAM	8	1.30166	0.497023	0.327517	2.27581	0.00882084	0.0210318
OLIG1	8	0.274989	0.400209	-0.509406	1.05938	0.492011	0.600257
OOEP	7	0.927739	0.587144	-0.223042	2.07852	0.114087	0.18787
OR11A1	21	0.132347	0.131773	-0.125923	0.390617	0.315207	0.425825
OR2W5	1	8.0589	4.00376	0.211675	15.9061	0.0441322	0.0846485
OR5B2	1	1.25515	0.850746	-0.412282	2.92258	0.140118	0.222343
OR7E47P	6	0.53524	0.712083	-0.860418	1.9309	0.45226	0.563986
OR8G5	3	-0.00571657	0.294994	-0.583894	0.57246	0.984539	0.989341
ORM1	3	0.294094	0.873428	-1.41779	2.00598	0.736333	0.811183
ORM2	3	0.236654	0.884398	-1.49673	1.97004	0.789017	0.851533
OXCT1-AS1	17	-0.0235624	0.162647	-0.342345	0.29522	0.884815	0.921517
P2RX2	9	0.127094	0.336093	-0.531636	0.785825	0.705317	0.785664
PABPC5	23	-0.369117	0.0880776	-0.541746	-0.196488	2.77953e-05	0.000116885
PAGE1	7	0.734883	0.507037	-0.258892	1.72866	0.147235	0.231613
PALM3	17	0.404205	0.596369	-0.764657	1.57307	0.497914	0.605186
PATE2	14	0.30189	0.295593	-0.277462	0.881241	0.307111	0.417562
PAUPAR	16	0.0382731	0.152917	-0.261439	0.337985	0.802366	0.861347
PAX1	3	0.287641	0.27122	-0.243939	0.819222	0.288896	0.398112
PCAT19	36	0.290591	0.119645	0.0560908	0.525092	0.01515	0.0337914
PCDHA1	11	-0.310055	0.182908	-0.668548	0.0484388	0.0900492	0.154134
PCDHA3	19	-0.168011	0.0748855	-0.314784	-0.0212382	0.0248599	0.0518033
PCDHB18P	19	-0.330385	0.162066	-0.648029	-0.0127412	0.0414918	0.0803443
PCDHB19P	23	-0.10831	0.158532	-0.419027	0.202406	0.494475	0.602371
PCDHB3	26	0.231199	0.137199	-0.0377056	0.500104	0.0919617	0.156924
PCDHB4	23	-0.0995448	0.134015	-0.362209	0.16312	0.45761	0.568875
PCDHB5	35	-0.229098	0.123099	-0.470368	0.0121722	0.0627324	0.113949
PCDHB7	32	-0.18364	0.190623	-0.557254	0.189975	0.335365	0.447399
PCDHGA12	38	-0.0413864	0.0791159	-0.196451	0.113678	0.600897	0.69751
PCDHGA2	38	0.0272821	0.130155	-0.227816	0.28238	0.83397	0.88433
PCDHGA3	28	0.187858	0.14774	-0.101706	0.477422	0.203534	0.300604
PCDHGA4	43	0.247909	0.087914	0.0756008	0.420217	0.00480379	0.0123213
PCDHGA6	41	0.192825	0.112282	-0.027243	0.412893	0.0859184	0.148101
PCDHGA8	41	0.334095	0.107372	0.123648	0.544541	0.00186109	0.00527554
PCDHGA9	36	-0.00731342	0.118779	-0.240116	0.225489	0.950904	0.967092
PCDHGB3	38	0.16176	0.135109	-0.103048	0.426568	0.231204	0.333231
PCDHGB4	38	0.145679	0.114342	-0.0784278	0.369786	0.202642	0.299613
PCF11-AS1	42	-0.0652467	0.136096	-0.331989	0.201496	0.631641	0.724522
PCGEM1	3	-0.652546	0.339416	-1.31779	0.0126969	0.0545358	0.10126
PCP2	9	1.57956	0.455071	0.687636	2.47148	0.000518492	0.00167465
PCP4L1	13	1.8551	0.412292	1.04703	2.66318	6.81162e-06	3.19324e-05
PDCL3P4	22	0.436828	0.207567	0.0300043	0.843651	0.0353334	0.0700957
PDE1A	30	0.22745	0.201223	-0.16694	0.62184	0.258333	0.363973
PDE6B	41	0.23	0.0710532	0.0907385	0.369262	0.00120788	0.00357635
PDIA2	20	0.606322	0.282791	0.0520614	1.16058	0.0320279	0.0644019
PDX1	9	-0.143517	0.112873	-0.364744	0.07771	0.203554	0.300614
PDZRN3	35	0.167973	0.111821	-0.0511911	0.387137	0.133054	0.213067
PDZRN3-AS1	15	0.0475622	0.210631	-0.365266	0.46039	0.82135	0.876021
PEAK3	32	0.249658	0.117695	0.0189802	0.480336	0.0339025	0.0676057
PEBP4	5	-0.69657	0.270225	-1.2262	-0.166938	0.00994495	0.0233747
PEG3	7	-0.960628	2.42366	-5.71091	3.78966	0.691844	0.773705
PERM1	20	3.98698	0.694235	2.6263	5.34765	9.30273e-09	7.01016e-08
PFKFB1	18	0.294448	0.166139	-0.0311793	0.620075	0.0763457	0.134309
PGC	3	1.01353	1.29048	-1.51577	3.54283	0.432226	0.544536
PGLYRP2	6	1.04569	0.869364	-0.658229	2.74962	0.229044	0.330723
PHGR1	1	0.539856	1.01178	-1.4432	2.52292	0.59364	0.691068
PHKG1	32	0.250616	0.122611	0.0103041	0.490929	0.0409533	0.0794815
PHOSPHO1	22	-0.654134	0.206799	-1.05945	-0.248816	0.00156075	0.00449653
PIFO	27	0.299825	0.219918	-0.131207	0.730857	0.172773	0.263471
PIK3R5	14	0.383187	0.256698	-0.119932	0.886307	0.135502	0.216117
PILRA	29	0.192549	0.136662	-0.0753035	0.460401	0.158852	0.245914
PINCR	10	0.301063	0.432644	-0.546905	1.14903	0.486512	0.595027
PIP	3	0.52815	0.925278	-1.28536	2.34166	0.568134	0.668254
PIP5K1B	27	-0.127569	0.1361	-0.394321	0.139182	0.348594	0.461314
PIPOX	39	0.471196	0.114757	0.246278	0.696115	4.02477e-05	0.000163779
PKNOX2	32	0.821697	0.257804	0.316411	1.32698	0.00143609	0.00417439
PLA1A	21	-0.0355046	0.243184	-0.512137	0.441128	0.883923	0.920879
PLA2G2A	3	0.8963	0.757275	-0.587931	2.38053	0.236577	0.339349
PLA2G4F	20	-0.559479	0.247786	-1.04513	-0.0738266	0.0239514	0.0501546
PLA2G5	6	0.0573996	0.413265	-0.752585	0.867384	0.889535	0.924597
PLAC4	24	0.597178	0.143023	0.316858	0.877499	2.97473e-05	0.000124425
PLCG1-AS1	23	0.0939243	0.129598	-0.160084	0.347932	0.468615	0.579218
PLEKHG7	4	-0.40824	0.247173	-0.892691	0.0762108	0.098609	0.16653
PLIN1	23	1.25228	0.187381	0.885021	1.61954	2.3396e-11	2.69381e-10
PLPPR1	16	-0.423467	0.214552	-0.843981	-0.00295348	0.0484125	0.0914956
PNCK	29	2.22941	0.396094	1.45308	3.00574	1.81787e-08	1.30549e-07
PNLIP	3	0.30455	0.364013	-0.408903	1.018	0.402792	0.516019
PNLIPRP3	8	0.938077	0.380019	0.193253	1.6829	0.0135681	0.0307053
PNMA3	13	0.0587396	0.156188	-0.247382	0.364862	0.706855	0.78671
PNMA6A	45	0.1981	0.0906349	0.0204591	0.375741	0.0288379	0.0588542
POF1B	19	0.037259	0.180418	-0.316353	0.390871	0.836388	0.886121
POTEE	22	0.252248	0.0760075	0.103276	0.40122	0.000904295	0.00275928
POTEH-AS1	1	8.06623	4.21008	-0.185382	16.3178	0.0553739	0.102585
POTEI	33	0.213598	0.150083	-0.0805588	0.507754	0.154678	0.241005
POTEJ	6	0.473975	0.327426	-0.167768	1.11572	0.147735	0.232241
POTEKP	12	0.0638186	0.0754458	-0.0840525	0.21169	0.397616	0.510635
POU4F1	32	0.106767	0.141797	-0.171151	0.384684	0.451478	0.563296
PPEF1	18	0.0111524	0.211859	-0.404084	0.426389	0.958018	0.971833
PRAM1	12	1.55036	0.45672	0.6552	2.44551	0.000687437	0.0021622
PRC1-AS1	17	0.0146407	0.159037	-0.297067	0.326348	0.926652	0.950682
PRKY	49	0.568122	0.110107	0.352316	0.783928	2.47329e-07	1.47426e-06
PRLHR	32	0.272778	0.114094	0.0491577	0.496397	0.0168109	0.0369283
PRND	30	0.0777294	0.185382	-0.285613	0.441072	0.675002	0.760603
PRORY	15	-0.0671608	0.208239	-0.475301	0.34098	0.74706	0.819275
PRR15L	15	-0.0229058	0.253838	-0.520419	0.474608	0.928098	0.951437
PRR5-ARHGAP8	17	-0.201587	0.191538	-0.576996	0.173821	0.292587	0.402293
PRRT1B	7	-0.509141	0.181237	-0.86436	-0.153922	0.00496571	0.0127013
PRSS1	1	-1.40467	0.7291	-2.83368	0.0243376	0.0540315	0.100445
PSORS1C3	18	1.40543	0.260664	0.894541	1.91632	6.97776e-08	4.54302e-07
PTGER3	20	0.216866	0.183403	-0.142598	0.57633	0.237025	0.339845
PTH1R	32	1.29307	0.15691	0.985532	1.60061	1.71001e-16	4.41726e-15
PTPN20	15	0.121601	0.0913469	-0.0574352	0.300638	0.183122	0.276094
PTPRCAP	9	0.842847	0.471393	-0.081066	1.76676	0.0737772	0.130552
PVRIG	29	-0.188819	0.151768	-0.486278	0.10864	0.213451	0.312595
PYGM	26	0.502048	0.161652	0.185215	0.818881	0.00189813	0.00537523
RAB19	28	-0.127748	0.153384	-0.428375	0.172878	0.404919	0.518255
RAB39B	26	0.172085	0.291573	-0.399388	0.743558	0.55506	0.657062
RAB6C	5	-1.26606	0.358298	-1.96831	-0.563805	0.00041005	0.00135454
RAB6C-AS1	6	0.0747031	0.232972	-0.381914	0.53132	0.748474	0.820207
RAB6D	7	-0.462744	0.153764	-0.764115	-0.161373	0.00261722	0.00713573
RAET1L	8	1.16102	0.659504	-0.131584	2.45362	0.0783324	0.137187
RAG1	35	0.405284	0.100857	0.207608	0.60296	5.85933e-05	0.000230753
RALYL	8	-0.164073	0.173986	-0.505078	0.176933	0.345669	0.458047
RASA4CP	35	0.971124	0.195412	0.588123	1.35412	6.70834e-07	3.71908e-06
RASGRP1	42	0.230631	0.140187	-0.04413	0.505393	0.0999347	0.168405
RBBP8NL	10	0.34622	0.138999	0.0737877	0.618653	0.012745	0.0290391
RBPMS-AS1	31	0.0339515	0.0985777	-0.159257	0.22716	0.730535	0.80664
RDH12	8	-0.437091	0.379277	-1.18046	0.306279	0.249144	0.353791
RDH5	36	0.366861	0.143837	0.0849458	0.648776	0.0107558	0.0250534
RDM1P5	28	0.329075	0.136778	0.060996	0.597155	0.0161321	0.0356237
REG4	4	-0.344343	0.359907	-1.04975	0.361062	0.338691	0.450913
REN	7	-0.476934	0.961515	-2.36147	1.4076	0.619878	0.714689
REP15	45	-0.0922854	0.122479	-0.33234	0.147769	0.451161	0.563012
REREP3	17	0.232982	0.171556	-0.103262	0.569226	0.174447	0.265426
RFPL2	9	-0.320494	0.279522	-0.868347	0.227358	0.251555	0.356512
RFX6	1	2.29702	0.907047	0.519244	4.0748	0.0113278	0.0261876
RGPD2	25	0.105792	0.0503142	0.00717793	0.204406	0.0354985	0.0703687
RGPD3	29	0.148656	0.184737	-0.213422	0.510735	0.420999	0.533734
RHOH	22	0.0474305	0.218777	-0.381365	0.476225	0.828366	0.880491
RHOXF1P1	1	-1.66858	0.811369	-3.25883	-0.0783251	0.0397345	0.0774876
RLN1	4	-1.19926	0.341672	-1.86892	-0.529594	0.000448154	0.00146677
RLN2	17	-0.152531	0.35616	-0.850592	0.545529	0.668457	0.755559
RMST	9	0.392446	0.0881253	0.219724	0.565169	8.45703e-06	3.91136e-05
RNF112	34	0.831676	0.211778	0.416598	1.24675	8.59733e-05	0.000326382
RNF157-AS1	7	-0.0716601	1.03364	-2.09755	1.95423	0.944728	0.962583
ROCK1P1	18	1.13056	0.460297	0.228397	2.03273	0.0140431	0.0316652
ROPN1	12	0.175529	0.173484	-0.164492	0.515551	0.311638	0.422016
RORA-AS1	32	0.113571	0.122766	-0.127045	0.354187	0.354913	0.467728
RORC	18	0.516257	0.265297	-0.0037156	1.03623	0.0516597	0.0965648
RPL10L	2	-0.0519226	0.371124	-0.779313	0.675468	0.888734	0.924139
RPL31P11	18	-0.18738	0.120123	-0.422816	0.0480559	0.118782	0.194092
RSAD2	34	0.480343	0.32455	-0.155762	1.11645	0.138865	0.220719
RSPH1	18	0.246251	0.208481	-0.162365	0.654867	0.237537	0.340409
RSPH10B	14	0.788297	0.269531	0.260026	1.31657	0.00344787	0.00915176
RSPH10B2	15	0.716311	0.284234	0.159222	1.2734	0.0117307	0.0269918
RSPO4	8	0.188267	0.0862226	0.0192742	0.35726	0.0289987	0.0591353
RUFY4	3	0.0307148	0.564797	-1.07627	1.1377	0.956631	0.971066
RUNDC3A	25	0.0431188	0.166069	-0.282371	0.368609	0.795139	0.856058
SAGE1	5	-0.247068	0.148621	-0.53836	0.0442246	0.0964329	0.163366
SAMD14	47	0.639663	0.114818	0.414624	0.864701	2.53111e-08	1.77247e-07
SAMMSON	32	0.0693088	0.0799826	-0.0874543	0.226072	0.38619	0.499156
SBSN	16	0.0713101	0.0465924	-0.0200093	0.16263	0.125891	0.203946
SCGB1D2	4	2.91434	1.26048	0.443834	5.38484	0.0207734	0.0443327
SCGB2A1	3	1.13088	0.791332	-0.4201	2.68186	0.152979	0.238884
SCML4	34	0.315772	0.128655	0.0636116	0.567932	0.0141121	0.031799
SCN4B	26	0.975693	0.269076	0.448312	1.50307	0.000287757	0.000978441
SCX	42	0.765202	0.160342	0.450937	1.07947	1.82124e-06	9.43497e-06
SEC23A-AS1	10	-0.0617961	0.177803	-0.410283	0.286691	0.728175	0.804574
SEMA3B-AS1	12	0.437901	0.217761	0.0110982	0.864704	0.0443329	0.0849758
SEMA4A	31	-0.0991325	0.21308	-0.516762	0.318497	0.641763	0.732999
SEMA6A-AS2	3	-0.673643	0.491594	-1.63715	0.289864	0.170586	0.260669
SEMG1	2	1.71635	1.05705	-0.355426	3.78814	0.104435	0.174581
SEMG2	1	4.51477	0.290798	3.94482	5.08472	2.33305e-54	2.8333e-51
SERINC4	24	0.260308	0.24739	-0.224568	0.745184	0.292701	0.402346
SERPINA3	20	0.0621787	0.273746	-0.474353	0.598711	0.820315	0.875281
SFTPA1	1	-1.03165	0.915613	-2.82622	0.76292	0.259857	0.36565
SFTPA2	7	1.52217	0.740196	0.0714107	2.97293	0.0397402	0.0774922
SH3GL1P1	36	0.243457	0.0636221	0.11876	0.368154	0.00012992	0.000476823
SH3GL2	19	-0.223869	0.104755	-0.429185	-0.0185541	0.0325912	0.0653637
SHBG	23	-0.0272262	0.112903	-0.248512	0.194059	0.809441	0.866706
SHC2	46	0.679283	0.148624	0.387985	0.970581	4.86618e-06	2.32661e-05
SHPRH	50	0.143862	0.108439	-0.0686754	0.356399	0.184622	0.27783
SHROOM4	51	0.180402	0.0681802	0.0467708	0.314032	0.00814612	0.0196163
SI	2	-0.487337	0.338958	-1.15168	0.177008	0.150504	0.235952
SIGLEC8	24	0.423914	0.14116	0.147245	0.700583	0.00267271	0.00726898
SIX3	17	0.183872	0.0498687	0.0861307	0.281612	0.000226813	0.000788888
SLA2	23	0.412666	0.19091	0.0384902	0.786843	0.0306507	0.0619895
SLC19A3	28	-0.307574	0.126978	-0.556446	-0.0587012	0.0154244	0.0343171
SLC1A2	31	-0.17741	0.143777	-0.459207	0.104388	0.217232	0.317135
SLC22A1	12	0.0677191	0.197987	-0.320329	0.455767	0.732323	0.807919
SLC22A10	3	2.62731	1.41471	-0.14548	5.40009	0.0632926	0.114867
SLC22A11	2	0.145067	0.449239	-0.735425	1.02556	0.746758	0.819066
SLC23A1	22	0.0520559	0.157782	-0.257191	0.361303	0.741458	0.815035
SLC23A3	36	0.454797	0.11592	0.227599	0.681996	8.73155e-05	0.00033115
SLC24A3	17	-0.479984	0.331482	-1.12968	0.169709	0.147619	0.232095
SLC25A48	11	-0.341626	0.374933	-1.07648	0.393228	0.362207	0.475023
SLC26A3	3	0.747095	0.180645	0.393036	1.10115	3.53878e-05	0.000145732
SLC26A4-AS1	9	0.0171286	0.256715	-0.486024	0.520281	0.946803	0.964229
SLC30A10	9	1.32597	0.477983	0.389146	2.2628	0.00553537	0.013968
SLC34A3	17	0.541988	0.18731	0.174867	0.909109	0.00380931	0.0100109
SLC45A2	15	-0.212184	0.135752	-0.478253	0.053885	0.118046	0.19315
SLC51A	15	0.274453	0.414007	-0.536986	1.08589	0.507383	0.613754
SLC5A1	7	-0.153563	0.161464	-0.470026	0.162899	0.341568	0.453864
SLC6A19	6	2.08876	0.711089	0.695046	3.48246	0.00330973	0.00881856
SLC6A3	10	2.28846	0.58153	1.14868	3.42824	8.31141e-05	0.000316726
SLC8A3	20	3.34917	0.530245	2.30991	4.38844	2.67935e-10	2.60528e-09
SLIT1	24	0.421514	0.175166	0.0781953	0.764832	0.0161119	0.0355927
SLITRK3	11	-0.540829	0.2089	-0.950266	-0.131393	0.00962722	0.0227159
SMIM10L2B	27	0.0502648	0.103674	-0.152932	0.253462	0.627793	0.72104
SMIM5	36	0.243976	0.0947107	0.0583462	0.429605	0.00999476	0.0234775
SMOC2	11	-0.28425	0.256272	-0.786534	0.218033	0.267355	0.374216
SNCB	23	1.95722	0.298818	1.37155	2.5429	5.75788e-11	6.15365e-10
SNHG27	9	0.338333	0.327622	-0.303794	0.98046	0.301748	0.412145
SNORA20	12	0.275673	0.196247	-0.108964	0.66031	0.160103	0.247486
SNORA51	15	-0.806264	0.319188	-1.43186	-0.180667	0.0115374	0.0266077
SNORD14D	11	-0.384369	0.368895	-1.10739	0.338651	0.297436	0.407459
SNRK-AS1	30	-0.18432	0.123077	-0.425548	0.0569067	0.134238	0.214576
SNTG2-AS1	6	-0.0885094	0.333566	-0.742286	0.565267	0.790745	0.852705
SNX29P2	26	0.932934	0.224835	0.492265	1.3736	3.33336e-05	0.00013816
SOHLH2	20	-0.257439	0.123105	-0.498721	-0.0161583	0.0365083	0.0720672
SOX11	18	0.168066	0.143396	-0.112985	0.449116	0.241181	0.34484
SP9	14	0.0421307	0.212069	-0.373517	0.457778	0.842525	0.890537
SPAG8	29	-0.0211489	0.167394	-0.349236	0.306938	0.899462	0.931432
SPARCL1	24	0.138116	0.225475	-0.303808	0.580039	0.540172	0.643599
SPATA3-AS1	9	-1.3516	0.674141	-2.67289	-0.0303075	0.0449715	0.0860139
SPATA4	15	0.74795	0.269895	0.218966	1.27693	0.00558386	0.0140749
SPATA6L	38	0.207351	0.0808633	0.0488621	0.36584	0.0103408	0.0242115
SRARP	22	0.100589	0.216028	-0.322818	0.523997	0.641479	0.732892
SRL	33	0.280347	0.160812	-0.0348401	0.595533	0.0812789	0.141318
SRRM2-AS1	36	0.0406533	0.0805521	-0.117226	0.198532	0.613781	0.708864
SSX2	8	0.766429	0.331217	0.117255	1.4156	0.020669	0.0441466
ST6GALNAC1	16	0.216975	0.247032	-0.267199	0.701149	0.379767	0.493009
ST7-OT4	22	-0.0534479	0.131553	-0.311287	0.204391	0.684533	0.768609
ST8SIA2	21	-0.105128	0.156841	-0.412531	0.202275	0.502678	0.609433
ST8SIA6-AS1	2	-0.240193	0.195677	-0.623712	0.143327	0.219636	0.31976
STAC3	34	0.0788835	0.108506	-0.133785	0.291552	0.467229	0.577898
STAG3	34	0.787743	0.204653	0.38663	1.18886	0.000118523	0.000438201
STMN4	13	0.776997	0.591193	-0.38172	1.93571	0.18875	0.282972
STPG3-AS1	24	0.366868	0.205193	-0.0353039	0.769039	0.0737902	0.13056
STRC	20	1.26712	0.276326	0.725533	1.80871	4.52682e-06	2.17971e-05
STRCP1	15	1.88548	0.356764	1.18624	2.58473	1.25733e-07	7.86011e-07
STUM	15	-0.0923785	0.246371	-0.575258	0.390501	0.707693	0.787448
STX17-AS1	13	0.694355	0.194718	0.312714	1.076	0.000362549	0.00121046
STX19	6	0.28597	0.449764	-0.595551	1.16749	0.524892	0.629849
STXBP6	40	0.25293	0.217616	-0.17359	0.679451	0.245124	0.349221
SULT1A2	36	0.0117754	0.098017	-0.180334	0.203885	0.904375	0.934988
SYCE3	11	0.987137	0.418923	0.166063	1.80821	0.0184547	0.0400887
SYNGR4	7	0.319874	0.717672	-1.08674	1.72649	0.655806	0.745239
SYT4	11	0.147871	0.168544	-0.182469	0.478211	0.3803	0.49334
SYTL5	32	0.580018	0.292924	0.00589744	1.15414	0.0476926	0.0904165
TARP	4	-1.68241	0.569399	-2.79841	-0.566413	0.00312953	0.00837809
TAS1R1	6	-0.348169	0.28782	-0.912286	0.215947	0.226403	0.327483
TAS2R31	27	0.378954	0.102938	0.177199	0.580709	0.000231977	0.000804667
TAS2R5	29	0.82349	0.243318	0.346596	1.30038	0.00071329	0.00223196
TBC1D8-AS1	41	-0.0314345	0.1261	-0.278586	0.215717	0.803142	0.861967
TBL1Y	9	0.0731063	0.241882	-0.400975	0.547187	0.76247	0.831093
TBX10	6	0.516292	0.547883	-0.55754	1.59012	0.346019	0.458436
TBX15	15	0.208673	0.173299	-0.130987	0.548334	0.228543	0.330166
TBX5	12	0.26172	0.102901	0.0600383	0.463402	0.0109773	0.0255024
TCAP	29	0.616413	0.193303	0.237546	0.99528	0.00142842	0.00415473
TCEAL2	10	0.191297	0.210667	-0.221603	0.604198	0.36385	0.476582
TCERG1L	9	0.606609	0.581079	-0.532285	1.7455	0.296515	0.406451
TCL6	7	0.289694	0.227599	-0.156392	0.735781	0.20308	0.300109
TDH	8	0.190969	0.180199	-0.162215	0.544153	0.289251	0.398435
TDRD1	12	-0.31933	0.0844619	-0.484872	-0.153788	0.000156352	0.000565024
TEKT4	22	0.720534	0.155648	0.415469	1.0256	3.66995e-06	1.79788e-05
TEX11	18	-0.0732128	0.216694	-0.497925	0.3515	0.735467	0.810496
TEX22	33	0.24705	0.122059	0.00781767	0.486282	0.0429689	0.0827738
TEX45	10	0.687759	0.410518	-0.116842	1.49236	0.093867	0.159679
TFAMP1	19	0.312344	0.147883	0.0224995	0.602189	0.0346772	0.0689361
TFF1	10	0.268126	0.453244	-0.620216	1.15647	0.554138	0.65624
TFF3	22	0.873353	0.150569	0.578244	1.16846	6.61694e-09	5.11831e-08
TGM3	6	-0.728425	0.607826	-1.91974	0.462893	0.230757	0.332719
TGM5	2	0.57128	0.508552	-0.425464	1.56802	0.261291	0.36722
THNSL2	23	0.225297	0.0930813	0.0428612	0.407733	0.015502	0.0344598
THPO	11	0.514069	0.318204	-0.1096	1.13774	0.106196	0.177054
THRB-AS1	8	0.0895645	0.243216	-0.387129	0.566258	0.712686	0.79182
THRIL	27	0.059798	0.142161	-0.218832	0.338428	0.674021	0.759837
THRSP	3	-0.42385	0.547278	-1.4965	0.648796	0.438654	0.55056
THSD4-AS2	25	0.219953	0.141693	-0.0577608	0.497666	0.120586	0.196637
THSD7A	40	0.0651247	0.157231	-0.243042	0.373291	0.678729	0.763785
TM4SF18	35	0.120123	0.13471	-0.143905	0.38415	0.372548	0.485605
TMC1	20	0.545293	0.172526	0.207147	0.883438	0.00157425	0.00453091
TMC3-AS1	16	-0.295163	0.233898	-0.753595	0.163269	0.206975	0.304788
TMED11P	2	-3.01976	1.02744	-5.03351	-1.00602	0.0032915	0.00877302
TMEFF2	23	-0.403771	0.141914	-0.681918	-0.125625	0.00443861	0.0114752
TMEM145	23	1.06184	0.388626	0.300144	1.82353	0.00628967	0.0156506
TMEM178A	28	0.671423	0.199941	0.279545	1.0633	0.000784798	0.00243001
TMEM179	18	-0.628728	0.272657	-1.16313	-0.094331	0.0211143	0.0449522
TMEM210	2	0.000647104	0.565334	-1.10739	1.10868	0.999087	0.999292
TMEM229B	34	-0.348317	0.167482	-0.676576	-0.0200571	0.0375512	0.0738042
TMEM266	18	0.622995	0.306106	0.0230376	1.22295	0.0418283	0.0809008
TMEM86B	35	0.617015	0.147876	0.327183	0.906847	3.01265e-05	0.000125908
TMEM88	38	-0.132595	0.135078	-0.397343	0.132153	0.326287	0.437835
TMPRSS11E	7	1.17254	0.794317	-0.384294	2.72937	0.139901	0.222105
TMPRSS13	13	0.172631	0.221706	-0.261904	0.607166	0.436186	0.54806
TMPRSS2	11	-0.160033	0.192787	-0.537889	0.217823	0.406482	0.519478
TMPRSS4	18	0.557691	0.213359	0.139515	0.975866	0.00895243	0.0213045
TMPRSS6	17	0.360853	0.194855	-0.0210569	0.742762	0.0640402	0.116003
TNFRSF8	18	-0.130914	0.293665	-0.706486	0.444659	0.655747	0.745222
TNNT2	14	0.221031	0.270309	-0.308765	0.750827	0.413531	0.526387
TOP1P1	32	-0.209271	0.0881836	-0.382108	-0.0364347	0.0176379	0.0384958
TP53TG3C	1	1.1122	0.517659	0.0976082	2.12679	0.0316724	0.0637839
TP53TG3F	6	0.360056	0.381422	-0.387517	1.10763	0.345178	0.457554
TPBGL	23	1.19932	0.23503	0.738674	1.65997	3.34562e-07	1.94874e-06
TPTE	10	-0.0314351	0.0954407	-0.218496	0.155625	0.741877	0.815384
TRABD2B	20	-0.13118	0.189264	-0.50213	0.239769	0.488241	0.596572
TRDN	6	-0.369522	0.0973564	-0.560337	-0.178707	0.00014731	0.000535197
TRG-AS1	21	0.370143	0.182059	0.0133148	0.726972	0.0420426	0.0812539
TRIM48	5	0.566959	0.782441	-0.966597	2.10051	0.468696	0.579255
TRIM49	2	3.12483	1.1668	0.837941	5.41171	0.00740373	0.0180566
TRIM49D1	3	3.90057	0.199986	3.50861	4.29254	1.01027e-84	1.16555e-80
TRIM49D2	2	3.0136	1.63853	-0.197854	6.22506	0.0658839	0.118794
TRIM53AP	2	1.93669	1.42048	-0.847402	4.72079	0.172755	0.263471
TRIM54	17	0.0921628	0.156171	-0.213927	0.398252	0.555096	0.657071
TRIM73	28	0.901246	0.292691	0.327582	1.47491	0.00207578	0.00581622
TRIM74	30	0.658858	0.213024	0.241338	1.07638	0.00198226	0.00558491
TRPM5	5	1.37279	0.339582	0.707219	2.03836	5.28662e-05	0.000209666
TRPM8	24	0.434558	0.234684	-0.0254149	0.894531	0.0640732	0.116037
TRPV6	10	0.391846	0.337429	-0.269502	1.05319	0.245531	0.349614
TSLP	23	-0.00739187	0.125329	-0.253031	0.238248	0.952968	0.968765
TSPY1	1	-0.192104	0.281976	-0.744767	0.36056	0.495697	0.603337
TSPY3	1	-0.0611727	0.667318	-1.36909	1.24675	0.926961	0.950862
TTBK1	16	0.0869602	0.139283	-0.186029	0.359949	0.532402	0.636741
TTC16	7	1.33889	0.502815	0.353388	2.32439	0.00774975	0.0188073
TTC23L	21	0.0796868	0.102218	-0.120656	0.28003	0.435638	0.547579
TTC39A-AS1	7	-0.30846	0.276316	-0.850029	0.233109	0.26428	0.370721
TTLL6	16	0.343432	0.412869	-0.465776	1.15264	0.405512	0.518783
TTR	6	0.786568	0.867782	-0.914254	2.48739	0.364718	0.477313
TTTY14	21	0.000670773	0.153331	-0.299852	0.301194	0.99651	0.997417
TTTY15	46	-0.0578657	0.0811076	-0.216834	0.101102	0.475571	0.5854
TTYH1	18	0.00697652	0.198529	-0.382133	0.396086	0.971967	0.981195
TUBA3C	6	-0.801974	0.389806	-1.56598	-0.0379681	0.039651	0.0773379
TUBA3D	17	0.188816	0.259351	-0.319503	0.697136	0.466593	0.577337
TUBA8	46	-0.12124	0.130207	-0.376441	0.133962	0.351787	0.464686
TUBB8P12	8	0.196819	0.333925	-0.457662	0.8513	0.555585	0.657515
TUNAR	21	0.197856	0.0856383	0.0300079	0.365704	0.0208678	0.0444931
TUSC8	2	0.0912361	0.462941	-0.816112	0.998584	0.843766	0.891562
UBE2L5	27	0.11499	0.111018	-0.102601	0.332581	0.300305	0.410597
UBE2NL	8	-0.672046	0.370642	-1.39849	0.0543999	0.0698022	0.124789
UCHL1	45	-0.10682	0.0766916	-0.257133	0.0434924	0.163663	0.252035
UGT1A1	5	-0.719731	0.87727	-2.43915	0.999686	0.411976	0.525124
UGT1A3	3	0.935757	0.754328	-0.542699	2.41421	0.214784	0.314203
UGT1A6	8	0.218624	0.427956	-0.620154	1.0574	0.609451	0.704957
UGT2B10	5	-1.67152	0.929843	-3.49398	0.150937	0.0722342	0.128329
UGT2B11	2	-0.552403	0.159506	-0.865029	-0.239777	0.000533763	0.00171964
UGT2B15	15	-0.970568	0.43104	-1.81539	-0.125745	0.024342	0.0508711
UGT2B17	3	-1.13034	0.148127	-1.42066	-0.840017	2.33118e-14	4.24543e-13
UGT2B28	1	-1.10271	0.265107	-1.62231	-0.58311	3.18961e-05	0.000132607
UGT2B4	15	-0.167582	0.265182	-0.687329	0.352165	0.527419	0.631961
UMODL1	4	0.630186	0.917306	-1.1677	2.42807	0.492085	0.600316
UOX	6	-0.326029	0.339267	-0.990981	0.338922	0.336562	0.448658
UPK3A	4	0.165372	0.835105	-1.4714	1.80215	0.843026	0.890903
USP51	47	0.0325194	0.0563328	-0.0778909	0.14293	0.563755	0.664661
UXT-AS1	13	0.266309	0.2657	-0.254453	0.787072	0.316202	0.42696
VCX	8	-0.243215	0.25917	-0.751178	0.264748	0.348019	0.460605
VCX2	5	-0.532932	0.281518	-1.0847	0.0188336	0.0583494	0.107117
VCX3A	6	-0.488801	0.334246	-1.14391	0.16631	0.143632	0.226765
VCX3B	6	-0.113746	0.35011	-0.799949	0.572456	0.745266	0.817819
VCY	6	0.0579965	0.313789	-0.557018	0.673011	0.853365	0.898783
VIPR2	29	0.33191	0.139569	0.0583595	0.605461	0.0174019	0.0380203
VMO1	19	0.0124212	0.163708	-0.308441	0.333283	0.939519	0.959394
VNN2	4	2.26843	1.20961	-0.10237	4.63923	0.0607468	0.110891
VSTM2A	6	-0.26198	0.112411	-0.482301	-0.0416591	0.0197765	0.0425396
VWA5B1	6	0.2304	0.549203	-0.846018	1.30682	0.674838	0.760499
VWF	37	0.434466	0.139641	0.160774	0.708159	0.00186265	0.0052793
WAS	NA	NA	NA	NA	NA	NA	NA
WASIR1	18	0.134354	0.227549	-0.311634	0.580341	0.554897	0.657004
WDR63	27	-0.389764	0.204946	-0.791451	0.0119218	0.0571982	0.105288
WEE2-AS1	34	0.613386	0.169827	0.280531	0.946242	0.000304054	0.00102976
WFDC12	3	0.855361	0.610361	-0.340925	2.05165	0.161094	0.248785
WNT10A	13	1.57425	0.685402	0.230889	2.91762	0.0216284	0.0459154
WNT4	26	0.0156855	0.254804	-0.483721	0.515093	0.950914	0.967092
WRB-SH3BGR	42	0.505072	0.160798	0.189913	0.82023	0.00168355	0.00482322
WT1-AS	20	0.407794	0.257634	-0.0971586	0.912747	0.113457	0.187047
XG	18	-0.0584209	0.179182	-0.40961	0.292769	0.744392	0.817364
YBX2	24	-0.0694444	0.142908	-0.349539	0.210651	0.627012	0.720394
ZBBX	12	0.136374	0.354252	-0.557947	0.830696	0.700264	0.781367
ZBTB7C	20	0.992716	0.334613	0.336887	1.64854	0.00300954	0.00808919
ZC3H18-AS1	20	-0.118375	0.15946	-0.43091	0.19416	0.457876	0.569144
ZDHHC15	39	-0.199131	0.0657628	-0.328024	-0.0702381	0.00246166	0.00676903
ZFHX2-AS1	15	0.269355	0.603806	-0.914083	1.45279	0.655529	0.745149
ZFY	36	0.115971	0.18406	-0.244779	0.476721	0.528648	0.633301
ZIK1	34	0.083527	0.0935046	-0.0997387	0.266793	0.371701	0.484719
ZIM2-AS1	34	0.112841	0.10768	-0.0982072	0.32389	0.294669	0.404545
ZNF135	30	0.105705	0.0755748	-0.0424187	0.253829	0.161908	0.249757
ZNF229	47	0.178329	0.0630011	0.0548491	0.301809	0.00464651	0.0119538
ZNF233	44	0.155334	0.0756284	0.00710506	0.303563	0.0399843	0.0778826
ZNF300P1	23	0.307687	0.0964005	0.118746	0.496629	0.00141408	0.00411664
ZNF385C	28	0.309793	0.249088	-0.17841	0.797997	0.213606	0.312738
ZNF423	32	-0.0732788	0.0969395	-0.263277	0.116719	0.449695	0.561486
ZNF560	16	0.357877	0.190919	-0.0163174	0.73207	0.0608621	0.111032
ZNF648	4	0.0327934	0.870351	-1.67306	1.73865	0.969944	0.98001
ZNF663P	6	-0.255466	0.198199	-0.643929	0.132997	0.197421	0.293359
ZNF710-AS1	49	0.684941	0.0942742	0.500167	0.869715	3.71894e-13	5.66034e-12
ZNF723	3	-0.358757	0.403327	-1.14926	0.431749	0.373737	0.48677
ZNF728	4	0.00225328	0.198799	-0.387386	0.391892	0.990957	0.993583
ZNF729	2	-0.407376	0.231662	-0.861424	0.0466723	0.0786631	0.13761
ZNF730	29	-0.110035	0.0825245	-0.27178	0.0517099	0.182413	0.275206
ZNF781	27	-0.405286	0.0772387	-0.556671	-0.253901	1.54433e-07	9.49478e-07
ZNF793-AS1	19	-0.121254	0.0810301	-0.28007	0.0375621	0.134548	0.214977
ZNF806	14	0.343275	0.299498	-0.24373	0.93028	0.251726	0.356667
ZNF812P	10	-0.110354	0.241521	-0.583726	0.363018	0.647733	0.738282
ZNF816-ZNF321P	29	0.033521	0.188906	-0.336728	0.40377	0.859156	0.902781
ZNF843	19	-0.0065525	0.11601	-0.233927	0.220822	0.954958	0.969922
ZNF883	41	-0.0131571	0.0615436	-0.13378	0.107466	0.830715	0.881982
ZNF98	7	-0.14899	0.150126	-0.443232	0.145251	0.320985	0.432163
ZPLD1	6	-0.587084	0.394477	-1.36024	0.186077	0.136683	0.21767
ZRANB2-AS2	14	0.136057	0.195465	-0.247048	0.519162	0.486387	0.594905
A2M	44	0.21528	0.156714	-0.0918739	0.522433	0.169531	0.259315
ACKR4	30	0.476229	0.150145	0.181951	0.770507	0.00151497	0.00437665
ACTN2	26	0.497654	0.184284	0.136465	0.858844	0.006924	0.0170143
ACVRL1	38	0.117808	0.080443	-0.0398575	0.275473	0.143061	0.226063
ADAM32	35	0.34904	0.090137	0.172375	0.525706	0.0001078	0.000400736
ADCY4	25	0.34878	0.159081	0.0369875	0.660573	0.0283455	0.0580587
ADGRL4	28	-0.200469	0.0872061	-0.371389	-0.029548	0.0215167	0.0457075
AEBP1	39	0.157295	0.0963627	-0.0315728	0.346162	0.102612	0.172195
ALDH1A1	34	-0.182085	0.115964	-0.409371	0.0452005	0.116372	0.190925
ALDH1A2	24	-0.505416	0.165136	-0.829077	-0.181755	0.00220893	0.00614823
ALX1	36	0.111304	0.0699603	-0.0258157	0.248424	0.111619	0.184541
ANXA2R	46	0.267996	0.100473	0.0710716	0.464919	0.00764559	0.0185719
ARHGEF15	21	-0.0386556	0.0854252	-0.206086	0.128775	0.650903	0.740725
BAALC	30	-0.266071	0.229356	-0.715601	0.183459	0.246017	0.350148
BCL6B	28	0.0664983	0.122825	-0.174235	0.307231	0.588228	0.686187
C2CD4A	21	0.0239232	0.22081	-0.408857	0.456704	0.913724	0.941595
C2CD4B	18	0.237158	0.268135	-0.288378	0.762694	0.376442	0.489547
C7	28	0.211971	0.280828	-0.338442	0.762384	0.450365	0.562231
CALHM5	35	0.160675	0.129464	-0.093069	0.414419	0.214576	0.313938
CASP17P	24	0.572004	0.192401	0.194906	0.949102	0.00294919	0.00794414
CCDC152	33	-0.349061	0.129403	-0.602686	-0.095436	0.00698677	0.0171521
CCDC188	28	0.464241	0.102812	0.262732	0.665749	6.3191e-06	2.97808e-05
CCDC36	23	-0.0989181	0.0899603	-0.275237	0.0774008	0.271517	0.379076
CCL14	17	0.145754	0.284799	-0.412442	0.703951	0.608806	0.704453
CCL23	9	-0.98242	0.618924	-2.19549	0.230649	0.112444	0.185735
CCM2L	27	-0.0108483	0.189655	-0.382565	0.360868	0.954386	0.96964
CD200	33	0.427028	0.136173	0.160132	0.693923	0.00171323	0.00489851
CD93	24	0.0625475	0.0811795	-0.0965614	0.221656	0.441013	0.55286
CDH5	32	0.19947	0.0847679	0.0333284	0.365612	0.0186158	0.040397
CEACAM21	15	0.408285	0.264991	-0.111088	0.927659	0.123378	0.200424
CLDN5	21	0.0252042	0.241942	-0.448994	0.499402	0.917031	0.943865
CLEC14A	21	0.0521399	0.124898	-0.192656	0.296935	0.676342	0.761524
COL1A2	40	1.00338	0.290692	0.433634	1.57313	0.000557077	0.00178478
COL8A2	34	0.377232	0.143823	0.0953452	0.65912	0.00871849	0.0208229
COX7A1	23	0.371663	0.137426	0.102313	0.641013	0.00684158	0.0168308
CPXM1	26	0.150615	0.20244	-0.24616	0.54739	0.456878	0.56827
CPXM2	22	0.467222	0.351563	-0.221829	1.15627	0.183853	0.276962
CRTAC1	28	0.321661	0.173338	-0.0180757	0.661398	0.0634986	0.115169
CYSLTR2	11	-0.11412	0.509108	-1.11195	0.883714	0.822636	0.876739
CYYR1	24	-0.144738	0.0982832	-0.337369	0.0478938	0.140843	0.223235
DIRAS3	40	-0.321552	0.159287	-0.633749	-0.00935451	0.0435193	0.0836664
DNM3OS	28	0.599521	0.406252	-0.196718	1.39576	0.140014	0.222224
DOK5	34	0.192115	0.169914	-0.140911	0.525141	0.258199	0.36385
ECSCR	27	0.0426227	0.0670883	-0.0888679	0.174113	0.525218	0.630109
EPB41L4A-DT	24	0.126667	0.0936997	-0.0569811	0.310315	0.176427	0.267891
EPPIN	36	0.128494	0.102831	-0.0730517	0.330039	0.21146	0.310266
FABP4	20	-0.514205	0.267594	-1.03868	0.0102694	0.0546577	0.101454
FAM124B	22	0.0912796	0.130418	-0.164335	0.346895	0.48399	0.592917
FBXW4P1	36	0.204462	0.125695	-0.0418967	0.45082	0.103813	0.173804
FGD5	33	0.411447	0.263217	-0.104449	0.927344	0.118018	0.193118
FGF16	16	0.268479	0.150491	-0.0264789	0.563437	0.0744214	0.131505
FIGNL2	31	0.381042	0.145049	0.0967513	0.665334	0.00861445	0.0206043
FLI1	37	-0.0193287	0.102485	-0.220196	0.181538	0.850406	0.896557
FLJ32255	45	-0.255507	0.0821111	-0.416442	-0.0945727	0.00185995	0.00527293
FNDC11	24	1.25225	0.244678	0.772685	1.73181	3.08915e-07	1.81003e-06
GABBR2	40	-0.50438	0.226568	-0.948445	-0.0603157	0.0260022	0.0538453
GATA3-AS1	16	-0.0638988	0.172372	-0.401742	0.273945	0.710859	0.790171
GBGT1	36	0.00315538	0.101664	-0.196102	0.202413	0.97524	0.9838
GDF3	16	0.598644	0.332393	-0.0528339	1.25012	0.0717007	0.127508
GDF6	30	1.2815	0.294927	0.703453	1.85954	1.39186e-05	6.17729e-05
GDF7	32	0.466736	0.244481	-0.012438	0.945911	0.0562506	0.103921
GIMAP1	36	0.314351	0.128169	0.0631447	0.565558	0.0141815	0.0319306
GIMAP1-GIMAP5	17	0.549314	0.281644	-0.0026984	1.10133	0.0511305	0.095754
GIMAP4	18	0.0230553	0.187706	-0.344842	0.390952	0.902244	0.933434
GIMAP5	18	1.33345	0.679413	0.00182441	2.66507	0.0496869	0.0935594
GIMAP7	18	-0.20454	0.216038	-0.627966	0.218887	0.343753	0.456185
GIMAP8	20	0.165488	0.233341	-0.291852	0.622828	0.478193	0.587656
GIPC2	26	-0.128929	0.176498	-0.474858	0.217	0.465092	0.576066
GIPC3	40	0.59105	0.159443	0.278548	0.903553	0.000209756	0.000737004
GJA4	21	-0.331858	0.462058	-1.23748	0.573759	0.472623	0.582734
GJA5	25	0.45585	0.332216	-0.195282	1.10698	0.170017	0.259903
GPR4	28	-0.374755	0.0723896	-0.516636	-0.232874	2.25588e-07	1.35095e-06
GPX7	35	0.493915	0.12206	0.254682	0.733149	5.19917e-05	0.000206552
GRAPL	25	0.511344	0.139074	0.238764	0.783924	0.000236196	0.000817703
GRIN3B	30	1.12987	0.230502	0.678095	1.58164	9.49688e-07	5.1403e-06
HAGLROS	25	0.397671	0.125535	0.151627	0.643715	0.0015359	0.00442954
HCLS1	32	-0.0618628	0.0795036	-0.217687	0.0939614	0.436503	0.548427
HIST1H1A	10	-0.649978	0.551716	-1.73132	0.431366	0.238756	0.341868
HIST1H2BE	13	-1.18886	0.301211	-1.77923	-0.5985	7.91558e-05	0.000303295
HIST1H2BI	18	-1.03176	0.275999	-1.57271	-0.490814	0.000185283	0.000659857
HIST1H3G	23	-0.64295	0.276746	-1.18536	-0.100538	0.0201658	0.043248
HIST1H3I	17	-0.648402	0.185176	-1.01134	-0.285463	0.000462579	0.0015082
HIST1H3J	20	-1.40659	0.288438	-1.97192	-0.841266	1.07934e-06	5.79447e-06
HIST1H4D	21	-0.758623	0.204441	-1.15932	-0.357927	0.000206667	0.00072726
HIST1H4F	10	-0.513849	0.171111	-0.84922	-0.178477	0.00267318	0.00726942
HIST1H4I	24	-0.714909	0.20665	-1.11994	-0.309881	0.000541163	0.00174032
HIST1H4L	10	-0.927771	0.257952	-1.43335	-0.422195	0.000322302	0.00108551
HOXA10-HOXA9	19	0.0592715	0.168165	-0.270327	0.38887	0.724494	0.801107
HOXD-AS2	32	-0.0495946	0.0902631	-0.226507	0.127318	0.5827	0.68115
HOXD9	33	0.207709	0.154328	-0.0947673	0.510186	0.178335	0.270167
HPDL	40	-0.862761	0.176575	-1.20884	-0.516679	1.02867e-06	5.53922e-06
HSPC324	15	0.557808	0.105697	0.350646	0.76497	1.31004e-07	8.16087e-07
HTR1B	26	-0.249637	0.134667	-0.51358	0.0143058	0.0637773	0.115601
IGF2BP1	53	-0.0892891	0.0929814	-0.271529	0.0929511	0.336909	0.449044
IL33	30	0.375033	0.265968	-0.146255	0.89632	0.15852	0.245581
IL3RA	34	0.311554	0.198717	-0.0779246	0.701033	0.116922	0.191664
IL4I1	34	0.209838	0.186064	-0.154841	0.574516	0.259416	0.36512
IQCA1	23	0.604807	0.150333	0.31016	0.899453	5.74319e-05	0.000226605
ITM2A	32	0.360032	0.115523	0.13361	0.586454	0.00182994	0.00520001
JPH3	38	0.401441	0.113339	0.1793	0.623582	0.000397198	0.00131567
KCNE3	34	0.368111	0.115818	0.141111	0.595111	0.0014812	0.00428768
KCNJ2	41	-0.106461	0.154264	-0.408813	0.195892	0.490119	0.598423
LIMS3-LOC440895	22	1.24841	0.294118	0.671948	1.82487	2.19003e-05	9.36831e-05
LINC00639	21	-0.267963	0.19773	-0.655507	0.11958	0.175354	0.266568
LINC01013	24	0.428986	0.116728	0.200204	0.657768	0.000237752	0.000822843
LINC01197	17	0.397243	0.152411	0.0985224	0.695963	0.00915023	0.0217304
LINC01235	36	-0.175536	0.117847	-0.406512	0.0554396	0.136349	0.217198
LINC01772	44	0.391522	0.10037	0.1948	0.588243	9.58803e-05	0.000360434
LINC01783	17	-0.0172836	0.314591	-0.633871	0.599304	0.956186	0.970766
LOC100128108	35	0.340789	0.110863	0.123501	0.558076	0.00211235	0.00591063
LOC100506571	20	0.15886	0.10803	-0.0528742	0.370595	0.14142	0.224008
LOC101927359	34	0.387403	0.125657	0.14112	0.633687	0.00204911	0.00574916
LOC101927880	19	2.07187	0.509149	1.07396	3.06979	4.71563e-05	0.000189035
LOC101928123	29	0.38847	0.0882408	0.215521	0.561419	1.07068e-05	4.84597e-05
LOC102467226	10	-0.760977	0.348337	-1.4437	-0.0782492	0.0289182	0.0590023
LRRC17	38	0.270481	0.325421	-0.367333	0.908295	0.405876	0.519085
LRRC32	31	1.01964	0.271053	0.488384	1.55089	0.000168716	0.00060467
LRRC4	28	-0.813609	0.308703	-1.41865	-0.208563	0.00839946	0.0201465
LY75-CD302	16	0.54373	0.390762	-0.22215	1.30961	0.164086	0.252509
LYVE1	22	-0.773419	0.33347	-1.42701	-0.119829	0.0203786	0.0436302
MAGI1-IT1	22	0.362196	0.186916	-0.00415277	0.728544	0.0526541	0.0982438
MEDAG	26	0.279228	0.147343	-0.00955917	0.568014	0.0580809	0.106692
MEG3	43	0.309856	0.13673	0.04187	0.577841	0.0234399	0.0492141
MEOX2	18	-0.196211	0.241805	-0.670141	0.277719	0.417111	0.529863
MGARP	37	0.171373	0.141696	-0.106346	0.449091	0.226493	0.327594
MIR155HG	34	0.504647	0.099472	0.309686	0.699609	3.91052e-07	2.25128e-06
MLIP	30	-0.0552075	0.111456	-0.273658	0.163243	0.620369	0.715052
MMRN1	23	0.233734	0.180521	-0.120081	0.587548	0.195398	0.29101
MS4A6A	14	1.20486	0.344839	0.528984	1.88073	0.000475898	0.00154835
MT1L	35	0.249189	0.161832	-0.0679962	0.566374	0.123609	0.200743
NAALADL1	23	0.777158	0.109956	0.561648	0.992668	1.57299e-12	2.17076e-11
NACAD	46	0.524442	0.141808	0.246503	0.802381	0.000217093	0.00075911
NEFH	31	-0.295308	0.127972	-0.546128	-0.0444887	0.0210209	0.0447822
NID2	43	0.076453	0.114989	-0.148921	0.301827	0.506132	0.612562
NTM	30	-0.358623	0.224401	-0.798441	0.0811956	0.110014	0.1824
NXPH3	36	0.591076	0.246016	0.108893	1.07326	0.0162796	0.0358945
OXCT2P1	34	0.14166	0.100191	-0.0547108	0.338031	0.157392	0.244276
PCDH17	38	0.0836335	0.162675	-0.235203	0.40247	0.607172	0.703095
PCDH19	27	0.233602	0.16741	-0.0945154	0.561719	0.162899	0.251084
PKD1L1	34	0.217605	0.162006	-0.0999212	0.535132	0.17921	0.271261
PLA2G4C	48	0.0832092	0.142774	-0.196623	0.363042	0.560026	0.661347
PLAC9	27	-0.125904	0.0969689	-0.31596	0.0641511	0.19415	0.289562
PLPP7	42	0.458156	0.117693	0.227483	0.688829	9.90856e-05	0.000371092
PLVAP	20	0.046596	0.320712	-0.581987	0.675179	0.884483	0.921379
PNLDC1	13	-0.398252	0.0977928	-0.589923	-0.206582	4.65295e-05	0.000186814
PPP1R16B	26	0.341111	0.136271	0.074026	0.608197	0.0123079	0.0281654
PQLC2L	28	-0.222924	0.113088	-0.444573	-0.00127477	0.0486969	0.0919652
PRICKLE2	37	0.364143	0.17039	0.0301843	0.698102	0.0325889	0.0653637
PURG	31	0.4107	0.140815	0.134708	0.686692	0.00353875	0.00936712
RALGAPA1P1	40	0.226393	0.105145	0.0203128	0.432473	0.0313067	0.0631277
RAMP2	33	0.266343	0.181414	-0.0892214	0.621907	0.142063	0.22481
RASAL3	22	0.754543	0.174728	0.412083	1.097	1.57167e-05	6.89574e-05
RASGRF2	43	0.0799023	0.132658	-0.180103	0.339908	0.546964	0.649744
RASIP1	46	-0.100875	0.083814	-0.265147	0.0633977	0.228762	0.33044
RENBP	35	-0.0283749	0.171669	-0.36484	0.30809	0.868717	0.909637
RFLNA	31	-0.327172	0.187006	-0.693697	0.0393526	0.0801997	0.139757
RGS7BP	23	0.04197	0.283564	-0.513806	0.597746	0.882336	0.919683
RIPK3	20	0.287986	0.195447	-0.0950833	0.671055	0.140624	0.222945
RNU11	9	0.697712	0.897826	-1.06199	2.45742	0.437092	0.548988
RNU5A-1	13	0.675895	0.550003	-0.402091	1.75388	0.219112	0.319218
RNU5B-1	12	0.678095	0.5512	-0.402237	1.75843	0.218616	0.318698
RNU5D-1	8	0.140795	0.659068	-1.15095	1.43254	0.830838	0.881982
RNU5E-1	10	0.683251	0.719488	-0.72692	2.09342	0.342298	0.454702
RNU6ATAC	22	0.00772525	0.227946	-0.439041	0.454492	0.972964	0.981987
RNVU1-6	10	-1.16721	0.400968	-1.95309	-0.381327	0.00360296	0.00952179
RNY3	32	-0.104537	0.0925074	-0.285848	0.0767746	0.258461	0.364087
RP1L1	29	-0.0561338	0.140695	-0.331892	0.219624	0.689912	0.772319
RPS16P5	18	-0.241983	0.102462	-0.442804	-0.041162	0.0181916	0.0395769
RPS2P32	39	-0.0449414	0.0655807	-0.173477	0.0835944	0.493165	0.601347
RRN3P1	46	0.0237309	0.0753092	-0.123872	0.171334	0.752676	0.82356
RRN3P2	29	0.0805992	0.0534159	-0.0240941	0.185292	0.131325	0.210767
RSPO3	36	-0.913295	0.183946	-1.27382	-0.552768	6.86915e-07	3.7991e-06
RUNX1T1	36	0.167758	0.125879	-0.0789607	0.414477	0.182633	0.275466
SCARNA1	8	1.09676	0.718376	-0.311228	2.50476	0.126829	0.205164
SCARNA26A	15	0.325604	0.11808	0.0941719	0.557037	0.00582469	0.0146165
SELE	22	0.540717	0.354309	-0.153716	1.23515	0.126981	0.205366
SELP	17	0.0341629	0.157147	-0.273839	0.342165	0.8279	0.880159
SENCR	23	-0.160501	0.0992526	-0.355032	0.034031	0.105858	0.176627
SERPINB9P1	32	0.541649	0.198678	0.152246	0.931051	0.00640566	0.0158964
SGIP1	36	0.852634	0.134303	0.589406	1.11586	2.17282e-10	2.13889e-09
SH2D3C	38	0.214131	0.149636	-0.0791508	0.507413	0.152428	0.238248
SLC47A1	51	-0.899409	0.119693	-1.134	-0.664816	5.72123e-14	9.71388e-13
SLC9C2	14	6.01954	1.00128	4.05706	7.98201	1.83435e-09	1.54869e-08
SMIM10	47	-0.0169632	0.0893494	-0.192085	0.158158	0.849425	0.895778
SNAR-A14	13	-2.33701	0.679447	-3.66871	-1.00532	0.000582614	0.00185911
SND1-IT1	29	0.0812259	0.161883	-0.236058	0.39851	0.615838	0.71087
SNORA17B	13	0.544143	0.40903	-0.257541	1.34583	0.183411	0.276404
SNORA21	27	-0.10841	0.177957	-0.457199	0.240379	0.542397	0.64565
SNORA21B	19	-0.0598293	0.141677	-0.33751	0.217852	0.67281	0.758843
SNORA27	16	0.0903653	0.132284	-0.168908	0.349638	0.494535	0.602413
SNORA2C	17	0.317771	0.223325	-0.119938	0.75548	0.154763	0.241105
SNORA31	22	0.99016	0.251889	0.496467	1.48385	8.46149e-05	0.000321701
SNORA38	10	0.330528	0.271317	-0.201243	0.862299	0.223134	0.323787
SNORA49	13	0.361778	0.205806	-0.0415947	0.765151	0.0787717	0.137758
SNORA52	29	-0.146157	0.19487	-0.528094	0.23578	0.45324	0.564904
SNORA54	12	0.271818	0.150426	-0.0230108	0.566646	0.0707634	0.126134
SNORA59A	21	0.242468	0.168872	-0.0885161	0.573451	0.151058	0.236638
SNORA61	7	-0.178637	0.158525	-0.489341	0.132067	0.259799	0.365592
SNORA68	19	0.204759	0.213802	-0.214284	0.623803	0.338211	0.45044
SNORA71A	20	0.134316	0.145237	-0.150344	0.418976	0.355068	0.467895
SNORA71D	11	0.220327	0.174002	-0.120711	0.561365	0.205429	0.302919
SNORA74A	13	0.277784	0.347546	-0.403394	0.958963	0.424132	0.536713
SNORA74B	12	0.857709	0.539576	-0.19984	1.91526	0.111925	0.184984
SNORA74D	9	0.145832	0.337119	-0.514908	0.806573	0.665317	0.753048
SNORA79B	18	0.145955	0.168084	-0.183483	0.475393	0.385204	0.498273
SNORA7B	12	0.741368	0.349584	0.0561962	1.42654	0.0339457	0.0676686
SNORA80A	12	0.0662552	0.302232	-0.526108	0.658618	0.826479	0.879255
SNORA80B	10	0.601368	0.38411	-0.151473	1.35421	0.117439	0.19236
SNORD10	33	0.242963	0.163136	-0.0767775	0.562703	0.136401	0.217266
SNORD118	8	2.93967	1.58788	-0.172509	6.05185	0.0641231	0.116109
SNORD13	19	1.00053	0.450096	0.118362	1.88271	0.0262201	0.0542458
SNORD15A	13	0.382012	0.421741	-0.444585	1.20861	0.365043	0.477657
SNORD94	20	0.0241932	0.230173	-0.426938	0.475325	0.91629	0.943397
SNORD97	29	0.243359	0.232626	-0.212579	0.699298	0.295496	0.40527
SOX17	27	-0.150661	0.144	-0.432896	0.131574	0.295442	0.405221
SSTR1	28	0.162134	0.176917	-0.184617	0.508884	0.359436	0.472311
STAB1	29	0.0706168	0.0597715	-0.0465331	0.187767	0.237425	0.340283
STEAP1B	37	-0.773625	0.112203	-0.993539	-0.553712	5.39096e-12	6.83467e-11
STON1-GTF2A1L	23	0.422264	0.207606	0.0153636	0.829164	0.0419549	0.0811184
SULF1	35	0.19401	0.259986	-0.315552	0.703573	0.455526	0.566865
TAL1	27	0.10784	0.0843692	-0.0575202	0.273201	0.20118	0.297968
TCEAL7	32	0.34582	0.105866	0.138327	0.553313	0.0010885	0.00326014
TCF15	26	0.248008	0.134131	-0.0148847	0.510901	0.0644588	0.116607
TCTEX1D1	23	0.863621	0.184956	0.501113	1.22613	3.02196e-06	1.50277e-05
TDRD10	18	0.143964	0.0984068	-0.0489094	0.336838	0.143481	0.226588
TFEC	20	-0.558516	0.12449	-0.802512	-0.314519	7.24329e-06	3.38529e-05
THY1	36	0.283622	0.116764	0.0547682	0.512475	0.0151399	0.0337754
TM6SF1	28	0.0501909	0.110473	-0.166333	0.266715	0.649594	0.739491
TMEM204	32	0.128748	0.134765	-0.135387	0.392883	0.339401	0.451635
TMEM240	38	0.491592	0.120189	0.256026	0.727159	4.31088e-05	0.00017411
TMEM273	20	0.171196	0.271533	-0.361	0.703392	0.528382	0.633016
TMEM35A	35	-0.397632	0.158856	-0.708983	-0.0862801	0.0123111	0.0281673
TNFSF18	21	-0.832331	0.195822	-1.21614	-0.448526	2.13349e-05	9.13831e-05
TRO	49	0.544845	0.114092	0.321228	0.768462	1.79285e-06	9.29621e-06
TSPY26P	28	0.196106	0.117182	-0.0335667	0.42578	0.0942259	0.160242
UNC5C	35	0.724096	0.278333	0.178573	1.26962	0.00928052	0.021999
VCAM1	28	-0.208772	0.290074	-0.777307	0.359763	0.471699	0.581937
VIT	29	0.369459	0.164441	0.0471604	0.691757	0.0246556	0.0514239
XXYLT1-AS2	20	0.917104	0.145724	0.63149	1.20272	3.10535e-10	2.97587e-09
ZNF366	30	0.00472192	0.17884	-0.345799	0.355243	0.978936	0.986092
ZNF630	47	0.257917	0.0686003	0.123462	0.392371	0.000170118	0.000609048
ZNF853	39	0.388405	0.103957	0.184653	0.592157	0.00018682	0.000664511
AADACL2-AS1	20	0.101639	0.109469	-0.112917	0.316195	0.353164	0.466078
ABCB1	36	-0.399227	0.150499	-0.6942	-0.104254	0.00798537	0.0192997
ACP5	29	-0.246328	0.19242	-0.623463	0.130808	0.20049	0.297132
ADAM20	16	1.05119	0.375241	0.315728	1.78664	0.0050887	0.0129785
ADAMTSL2	37	0.295709	0.0826461	0.133725	0.457692	0.000346222	0.00116014
ADGRL3	14	1.07865	0.914115	-0.712979	2.87028	0.238001	0.341011
ANGPTL5	6	-0.157941	0.294695	-0.735533	0.419651	0.591995	0.68964
ANKRD45	37	0.347513	0.220665	-0.0849825	0.780008	0.115292	0.189423
ANKRD55	22	-0.47107	0.232919	-0.927584	-0.0145568	0.0431287	0.0830262
AQP5	15	0.827565	0.469465	-0.0925692	1.7477	0.077937	0.136578
AQP7P1	24	0.0112826	0.121329	-0.226518	0.249083	0.92591	0.950207
ASAP1-IT1	12	0.227378	0.200885	-0.16635	0.621106	0.257684	0.363325
B3GNT6	28	0.183823	0.157963	-0.125779	0.493425	0.244542	0.348542
BMS1P21	17	0.054732	0.139986	-0.219635	0.329099	0.69581	0.777488
C1QTNF4	24	0.722318	0.21017	0.310391	1.13424	0.000588587	0.00187661
C6orf163	28	0.147126	0.105638	-0.0599199	0.354173	0.163697	0.252043
C7orf61	34	0.895836	0.14577	0.610133	1.18154	7.96785e-10	7.14259e-09
C8orf86	28	0.217307	0.127426	-0.0324431	0.467057	0.0881273	0.151366
C8orf88	50	-0.105906	0.0721048	-0.247229	0.0354164	0.141891	0.2246
CABCOCO1	29	0.129274	0.201511	-0.26568	0.524228	0.521182	0.626159
CAPNS2	10	0.242677	0.291552	-0.328755	0.814109	0.405204	0.518505
CASC18	17	0.696929	0.142199	0.418225	0.975634	9.53041e-07	5.15482e-06
CASP12	15	0.383858	0.1762	0.0385129	0.729203	0.0293659	0.059789
CCDC170	31	0.257779	0.168069	-0.071631	0.587189	0.125087	0.202858
CCDC178	12	0.235028	0.301015	-0.354951	0.825008	0.434929	0.546896
CCND2-AS1	11	-0.0781043	0.248742	-0.565629	0.409421	0.753523	0.824024
CD36	18	-0.0254456	0.553697	-1.11067	1.05978	0.963345	0.975308
CD38	27	0.168048	0.16845	-0.162109	0.498204	0.318469	0.429628
CD69	10	1.64191	0.344991	0.965737	2.31808	1.94294e-06	9.9981e-06
CD79B	12	-0.0722321	0.288717	-0.638106	0.493642	0.802446	0.861392
CDKL4	25	0.15232	0.129278	-0.10106	0.4057	0.238702	0.341845
CDO1	29	-0.228982	0.0749683	-0.375918	-0.0820471	0.00225521	0.00626645
CEP295NL	26	0.0822203	0.130921	-0.17438	0.338821	0.529995	0.634717
CETP	21	1.17989	0.610069	-0.0158275	2.3756	0.0531106	0.0989563
CFAP206	35	-0.0302999	0.135693	-0.296253	0.235653	0.823304	0.877172
CHP2	34	0.164458	0.0649428	0.0371728	0.291744	0.0113298	0.0261896
CLDN10	19	0.193907	0.231443	-0.259714	0.647528	0.402134	0.515408
CLEC10A	4	-1.34345	1.50099	-4.28533	1.59842	0.370761	0.48374
CLEC4M	8	1.7132	0.792842	0.159257	3.26714	0.0307083	0.0620947
COL14A1	24	-0.0415851	0.168239	-0.371328	0.288158	0.80477	0.863151
COL21A1	24	0.509137	0.259073	0.00136294	1.01691	0.0493882	0.0930652
COL25A1	26	0.579307	0.232015	0.124566	1.03405	0.0125302	0.0286118
CTAGE6	16	3.03622	0.527839	2.00167	4.07076	8.81056e-09	6.66104e-08
CX3CL1	33	0.671591	0.342622	6.47498e-05	1.34312	0.0499779	0.0940152
CXCL12	33	0.227071	0.275591	-0.313077	0.767218	0.409973	0.523156
CYP26C1	12	0.532199	0.175764	0.187709	0.876689	0.00246239	0.00676903
CYP2B7P	30	0.210134	0.0949607	0.0240146	0.396254	0.0269077	0.055519
CYP4X1	22	-0.113637	0.222101	-0.548946	0.321672	0.608899	0.704495
CYTL1	25	-0.389994	0.191792	-0.765898	-0.0140893	0.0420096	0.0812105
EPCAM-DT	21	0.490071	0.158832	0.178767	0.801376	0.00203225	0.00570736
ERICH6-AS1	33	0.157061	0.120028	-0.078189	0.39231	0.190691	0.28527
EWSAT1	20	1.25165	0.305678	0.652535	1.85077	4.22752e-05	0.000171073
EXOC3L2	37	0.466677	0.153215	0.166382	0.766973	0.00231983	0.00641973
FAM131B	19	0.593113	0.501759	-0.390317	1.57654	0.237179	0.33998
FAM133DP	31	0.283069	0.238885	-0.185136	0.751275	0.236033	0.338801
FAM155A-IT1	16	0.170592	0.212004	-0.244929	0.586112	0.421015	0.533734
FAM74A4	22	0.130186	0.208639	-0.278739	0.539112	0.532642	0.636962
FGF14-AS2	31	-0.256821	0.193378	-0.635835	0.122193	0.184152	0.277276
FLJ34503	9	1.74995	0.223154	1.31258	2.18733	4.43689e-15	9.15714e-14
FLJ42393	16	0.237331	0.118537	0.00500295	0.469659	0.0452665	0.0864993
FOXS1	20	1.23019	0.417218	0.412459	2.04793	0.00319261	0.00853312
FREM1	15	0.107218	0.325052	-0.529872	0.744308	0.741514	0.815058
FSTL5	23	-1.08687	0.408369	-1.88726	-0.28648	0.00777967	0.0188678
GABRP	17	0.0601262	0.177323	-0.28742	0.407672	0.734551	0.809719
GNG12-AS1	24	0.0774228	0.106032	-0.130395	0.285241	0.465276	0.576232
GOLGA8M	26	1.46266	0.236044	1.00002	1.9253	5.77117e-10	5.28428e-09
GPC5	30	0.51288	0.146972	0.22482	0.800941	0.000483671	0.00157031
GPIHBP1	16	2.01965	0.477485	1.08379	2.9555	2.3394e-05	9.94276e-05
GUSBP5	26	0.551238	0.215627	0.128616	0.97386	0.010575	0.0246872
GYPC	44	0.458784	0.0936004	0.27533	0.642237	9.51013e-07	5.14626e-06
HCRTR1	12	0.535415	0.383909	-0.217033	1.28786	0.163125	0.251315
HMCN2	26	1.14451	0.32834	0.500973	1.78804	0.000490781	0.00159116
HMX3	36	-0.0839186	0.114385	-0.308108	0.140271	0.46316	0.574197
HOXA-AS3	20	-0.0776454	0.184663	-0.439578	0.284287	0.674141	0.759936
HTR2B	23	0.12758	0.201833	-0.268005	0.523165	0.527318	0.631875
HYMAI	26	0.746446	0.118494	0.514202	0.978689	2.98704e-10	2.87299e-09
INE2	23	-0.117144	0.214191	-0.536951	0.302663	0.584439	0.682733
IRAIN	42	0.374281	0.153371	0.0736797	0.674882	0.0146724	0.0328658
ITGA9	33	0.0136849	0.150666	-0.281616	0.308985	0.927628	0.951185
ITLN1	7	0.189338	0.29374	-0.386381	0.765057	0.519201	0.6243
KCNE4	47	0.787045	0.142373	0.507999	1.06609	3.23823e-08	2.2251e-07
KCNT2	32	0.172264	0.144829	-0.111594	0.456123	0.234268	0.336855
KCTD16	33	1.66672	0.285506	1.10714	2.2263	5.28981e-09	4.16151e-08
L3MBTL4-AS1	26	0.133345	0.0891123	-0.0413121	0.308002	0.134558	0.214977
LDLRAD4-AS1	7	1.31381	0.350181	0.627471	2.00016	0.000175562	0.00062737
LINC00323	14	1.63494	0.365774	0.918034	2.35184	7.82911e-06	3.64211e-05
LINC00597	14	0.482506	0.117536	0.252139	0.712872	4.04014e-05	0.000164355
LINC00654	30	-0.00982328	0.167442	-0.338003	0.318356	0.953217	0.968837
LINC00865	20	-0.0778561	0.155724	-0.383069	0.227357	0.617101	0.712075
LINC00924	39	0.00664916	0.112921	-0.214671	0.227969	0.953045	0.96879
LINC00987	31	0.361079	0.119744	0.126385	0.595772	0.00256614	0.0070122
LINC01091	25	0.544865	0.427546	-0.29311	1.38284	0.202522	0.299492
LINC01121	7	1.37686	0.259507	0.868234	1.88548	1.12261e-07	7.07544e-07
LINC01205	36	0.256194	0.0843981	0.0907764	0.421611	0.00240107	0.00662152
LINC01358	18	0.587988	0.150026	0.293942	0.882034	8.88289e-05	0.000336282
LINC01415	28	-0.164341	0.166957	-0.49157	0.162889	0.324953	0.436436
LINC01614	18	0.340193	0.30156	-0.250853	0.931239	0.259272	0.364961
LINC01679	20	2.37855	0.284335	1.82126	2.93584	5.99633e-17	1.72089e-15
LINC01693	13	1.45388	0.361363	0.745622	2.16214	5.73823e-05	0.000226447
LINC01985	17	0.306759	0.234402	-0.15266	0.766179	0.190639	0.28523
LINC02141	28	0.104372	0.11889	-0.128647	0.337391	0.380003	0.493149
LINC02175	28	0.0579102	0.122647	-0.182474	0.298295	0.636807	0.728962
LINC02516	8	-0.0820276	0.45343	-0.970735	0.80668	0.856443	0.900873
LINC02587	11	0.00914315	0.295993	-0.570993	0.58928	0.975358	0.9838
LINC02610	15	0.0593142	0.206946	-0.346293	0.464921	0.774406	0.840759
LOC100129617	32	0.972909	0.239754	0.503	1.44282	4.95048e-05	0.000197523
LOC100130992	29	-0.199201	0.157169	-0.507246	0.108843	0.204999	0.302381
LOC100131532	8	0.666515	0.363314	-0.0455669	1.3786	0.0665733	0.119868
LOC101926915	34	0.390666	0.105646	0.183604	0.597728	0.000217405	0.00076006
LOC101927377	27	-0.139857	0.212633	-0.55661	0.276896	0.510706	0.616676
LOC101927575	30	0.248967	0.07564	0.100715	0.397219	0.000996639	0.00301316
LOC101927884	39	0.155512	0.0747012	0.00910009	0.301924	0.0373622	0.0735012
LOC101927989	39	0.147746	0.123657	-0.0946172	0.39011	0.232163	0.334369
LOC101928583	28	0.379966	0.151925	0.0821996	0.677733	0.0123836	0.0283107
LOC105369212	27	0.935078	0.177611	0.586968	1.28319	1.40371e-07	8.69975e-07
LOC105371328	11	1.03167	0.702679	-0.345561	2.40889	0.142053	0.22481
LOC107984813	18	0.00259585	0.137028	-0.265974	0.271166	0.984886	0.989538
LOC157273	25	0.229599	0.0992669	0.0350398	0.424159	0.0207254	0.0442569
LOC283683	40	0.0436787	0.0821989	-0.117428	0.204786	0.595157	0.692274
LOC375196	11	-0.0260878	0.138387	-0.29732	0.245145	0.850474	0.896557
LOC399715	30	1.87637	0.234184	1.41738	2.33536	1.12516e-15	2.57815e-14
LOC399716	23	2.20559	0.309526	1.59893	2.81225	1.03561e-12	1.46869e-11
LOC400464	19	-0.00611408	0.0904682	-0.183428	0.1712	0.946118	0.963744
LOC643339	10	0.262762	0.299937	-0.325104	0.850627	0.380999	0.494081
LOC728024	27	-0.367648	0.0918196	-0.547611	-0.187685	6.22735e-05	0.00024408
LRRC43	19	0.510426	0.169308	0.178588	0.842265	0.0025717	0.00702416
LVRN	27	1.45245	0.236394	0.989126	1.91577	8.03687e-10	7.19049e-09
MAGEL2	18	0.555979	0.253747	0.0586441	1.05331	0.0284462	0.0582093
MASP1	28	0.608756	0.239742	0.13887	1.07864	0.0111102	0.0257568
MCHR1	23	2.72793	0.524366	1.7002	3.75567	1.96788e-07	1.1896e-06
MEF2C-AS1	24	0.13697	0.126696	-0.111349	0.38529	0.279656	0.388184
MEG9	27	0.178486	0.188483	-0.190934	0.547906	0.343659	0.456091
MEGF10	27	0.15619	0.180092	-0.196784	0.509165	0.38579	0.498863
MEI1	22	0.272945	0.148853	-0.0188023	0.564692	0.066706	0.120054
MINOS1P1	21	0.562491	0.119092	0.329075	0.795907	2.32208e-06	1.17654e-05
MIR126	6	0.203773	0.643318	-1.05711	1.46465	0.75143	0.822588
MIR181A1HG	15	0.616205	0.168936	0.285097	0.947313	0.000264731	0.00090629
MIR217HG	15	0.214386	0.122935	-0.0265616	0.455333	0.0811763	0.141182
MIR25	4	-0.154964	0.69029	-1.50791	1.19798	0.822375	0.876668
MYCBPAP	20	-0.0163006	0.158121	-0.326212	0.29361	0.917892	0.94433
MYCN	26	-0.0225448	0.252149	-0.516747	0.471658	0.928756	0.951942
MYOZ3	35	0.377255	0.116572	0.148777	0.605732	0.00121121	0.0035848
NANOS3	27	0.667217	0.176804	0.320688	1.01375	0.0001608	0.000579102
NDUFAF4P1	27	0.15851	0.118045	-0.072854	0.389875	0.179339	0.271402
NFAM1	25	0.367446	0.53358	-0.678351	1.41324	0.491047	0.599335
NKAPL	21	0.371506	0.118382	0.139482	0.60353	0.00169986	0.00486693
OR7E104P	28	0.701129	0.162698	0.382248	1.02001	1.63697e-05	7.15822e-05
PCDHGB8P	20	0.19796	0.160975	-0.117545	0.513464	0.218788	0.318887
PCDHGC4	25	-0.226323	0.102598	-0.427411	-0.025235	0.0273893	0.0563765
PCDHGC5	30	0.0744769	0.136904	-0.193851	0.342804	0.586437	0.684547
PDGFRA	31	0.437839	0.140933	0.161615	0.714063	0.00189178	0.00535923
PIR-FIGF	20	0.208355	0.290421	-0.360859	0.777569	0.473113	0.583059
PLAC8L1	32	0.00348756	0.11264	-0.217284	0.224259	0.9753	0.9838
PLPPR3	26	0.277806	0.193301	-0.101058	0.65667	0.150672	0.236166
PODN	26	1.11689	0.235111	0.65608	1.5777	2.02944e-06	1.04061e-05
PPEF2	28	0.240733	0.122846	-4.04463e-05	0.481506	0.0500385	0.0941003
PRR29	26	0.214086	0.134878	-0.0502709	0.478443	0.112456	0.18574
PTGIR	23	0.276901	0.12543	0.0310632	0.522739	0.0272709	0.056178
PWAR1	15	0.441756	0.194578	0.0603902	0.823121	0.0231876	0.0487766
RAB33A	32	1.28926	0.148971	0.997287	1.58124	4.95155e-18	1.66306e-16
RAB3C	28	0.0595336	0.149653	-0.233782	0.352849	0.69077	0.772942
RARRES1	37	0.235155	0.152245	-0.0632389	0.533549	0.122446	0.199149
RNU4ATAC	14	0.479576	0.274839	-0.0590984	1.01825	0.0809962	0.140922
RPL21P44	23	0.527695	0.12988	0.273135	0.782256	4.84583e-05	0.000193716
RPL23AP32	23	0.395622	0.157236	0.0874464	0.703798	0.0118657	0.0272617
SCUBE2	32	0.182103	0.133243	-0.0790488	0.443255	0.17172	0.262124
SGCD	29	0.135189	0.162207	-0.18273	0.453108	0.404597	0.517928
SLC2A9	25	-0.231348	0.105399	-0.437927	-0.0247693	0.0281659	0.0577226
SLC5A4	13	0.358478	0.0867979	0.188358	0.528599	3.62708e-05	0.000149023
SLC7A11-AS1	32	0.0139862	0.136103	-0.252772	0.280744	0.918152	0.944423
SLC9B1	21	0.635364	0.21394	0.216049	1.05468	0.00297975	0.00801524
SMCO3	24	0.323394	0.225288	-0.118161	0.76495	0.151152	0.236694
SNAP25	46	0.234968	0.119774	0.00021636	0.46972	0.0497892	0.093729
SNORA103	13	-0.618907	0.198828	-1.0086	-0.229212	0.00185335	0.00525681
SNORA104	25	0.659849	0.331069	0.010966	1.30873	0.0462519	0.0881342
SNORA22	15	0.684138	0.53347	-0.361443	1.72972	0.199691	0.296142
SNORA26	17	-0.404928	0.186461	-0.770385	-0.03947	0.0298826	0.0607178
SNORA28	8	0.102155	0.206174	-0.301939	0.506249	0.620262	0.714989
SNORA37	8	0.488595	0.252221	-0.00574825	0.982938	0.0527241	0.0983427
SNORA38B	8	0.560763	0.179349	0.209247	0.91228	0.001768	0.00504345
SNORA46	6	0.789781	0.444056	-0.0805526	1.66011	0.0753116	0.132794
SNORA47	10	0.646523	0.378755	-0.0958243	1.38887	0.0878284	0.150954
SNORA50A	7	0.34498	0.281957	-0.207646	0.897606	0.221134	0.321414
SNORA5A	20	0.464168	0.250569	-0.0269393	0.955275	0.063961	0.11587
SNORA5C	21	0.00985393	0.137427	-0.259498	0.279206	0.942838	0.961337
SNORA71B	22	-0.0336671	0.166565	-0.360128	0.292794	0.839818	0.888612
SNORA72	19	0.285107	0.151493	-0.0118144	0.582028	0.059839	0.109494
SNORA80D	8	0.771353	0.381739	0.0231577	1.51955	0.0433183	0.0833078
SNORA84	10	0.543196	0.300115	-0.0450184	1.13141	0.070302	0.125456
SNORD116-14	4	-0.44679	0.50877	-1.44396	0.55038	0.379847	0.493058
SNORD116-21	9	-0.281612	0.198235	-0.670146	0.106921	0.155434	0.241921
SNORD3C	4	-0.363714	0.464269	-1.27366	0.546237	0.433386	0.54567
SNORD89	20	0.38326	0.295054	-0.195035	0.961555	0.193962	0.289375
SNX29P1	23	0.362641	0.185059	-6.89378e-05	0.725351	0.0500436	0.0941003
SPATA12	20	0.549013	0.348488	-0.134011	1.23204	0.115161	0.189221
SV2A	41	-0.223777	0.0886324	-0.397493	-0.0500606	0.0115772	0.0266759
SZT2-AS1	23	0.388909	0.349647	-0.296386	1.0742	0.266013	0.372813
TAF7L	22	-0.358661	0.196975	-0.744726	0.0274028	0.0686303	0.123053
TAS2R19	29	0.441246	0.106544	0.232424	0.650068	3.45108e-05	0.0001424
TAS2R30	11	0.323546	0.148699	0.032101	0.61499	0.029567	0.0601454
TAS2R43	14	0.404275	0.156591	0.0973627	0.711187	0.00983067	0.0231391
TAS2R45	15	0.247844	0.160972	-0.0676558	0.563343	0.123641	0.200781
TAS2R50	10	0.467659	0.210188	0.0556983	0.879619	0.0260841	0.0539935
TBC1D3D	27	0.696806	0.353917	0.00314208	1.39047	0.0489712	0.0924078
TEPP	12	0.310462	0.151914	0.0127157	0.608209	0.0409865	0.0795304
TMEM233	32	0.170786	0.039679	0.0930165	0.248555	1.67598e-05	7.31447e-05
TMSB4Y	23	-0.206545	0.165935	-0.531771	0.118681	0.213229	0.312384
TNFRSF14-AS1	29	0.942694	0.185542	0.579039	1.30635	3.75912e-07	2.1717e-06
TNFRSF4	8	1.99375	0.71206	0.598143	3.38937	0.00511056	0.0130271
TNFSF13B	35	0.894516	0.253313	0.398031	1.391	0.000413581	0.00136523
TNR	17	0.330738	0.292262	-0.242085	0.903561	0.257782	0.363374
TRAPPC3L	30	0.231923	0.130358	-0.0235732	0.487419	0.0752186	0.132681
TSSC2	27	-0.0656722	0.0791109	-0.220727	0.0893823	0.406466	0.519478
UBAP1L	38	0.373749	0.124859	0.129031	0.618467	0.00275908	0.00748712
URAHP	30	0.323696	0.12586	0.0770143	0.570377	0.0101152	0.0237313
UVRAG-DT	13	0.303544	0.199208	-0.0868967	0.693984	0.12757	0.206088
VIP	15	0.597991	0.296945	0.0159892	1.17999	0.0440295	0.0844714
WFDC8	29	0.0635257	0.0898373	-0.112552	0.239604	0.479492	0.588782
YPEL4	33	1.5492	0.252515	1.05428	2.04412	8.511e-10	7.58528e-09
ZFP92	17	-0.103964	0.127125	-0.353124	0.145196	0.413466	0.526333
ZNF571-AS1	27	-0.187436	0.0607485	-0.306501	-0.0683713	0.00203248	0.00570736
AANAT	10	2.07269	0.585404	0.925323	3.22006	0.000399188	0.00132131
ABCC11	19	0.254558	0.264376	-0.263609	0.772726	0.335616	0.44763
ABCD2	9	-1.45886	0.372048	-2.18806	-0.729663	8.81196e-05	0.000333816
ABCG8	23	0.061991	0.136023	-0.20461	0.328592	0.648579	0.738931
ABHD1	14	0.0508923	0.199461	-0.340044	0.441828	0.798608	0.858751
ABHD12B	14	0.477551	0.189639	0.105865	0.849236	0.0117954	0.0271271
ACAN	11	0.609162	0.50088	-0.372545	1.59087	0.223915	0.324598
ACOT12	6	-0.573299	0.302861	-1.1669	0.0202979	0.0583654	0.107129
ACR	12	0.667977	0.141851	0.389954	0.946	2.48926e-06	1.25491e-05
ACSBG2	12	-0.0167122	0.429347	-0.858217	0.824793	0.96895	0.979263
ACTL6B	5	-0.110304	0.108396	-0.322757	0.102149	0.308869	0.419372
ACTR3-AS1	16	0.226587	0.307495	-0.376093	0.829267	0.461195	0.572469
ACY3	7	0.267558	0.232607	-0.188343	0.723459	0.250037	0.35471
ADAMTS8	12	0.485914	0.112505	0.265408	0.70642	1.56704e-05	6.88066e-05
ADAMTS9-AS1	6	0.132434	0.653521	-1.14844	1.41331	0.839411	0.888344
ADCY2	13	-0.0792076	0.144605	-0.362627	0.204212	0.583861	0.682168
ADCY5	26	-0.170562	0.184122	-0.531435	0.190311	0.354264	0.467289
ADCY8	10	1.54908	0.26978	1.02032	2.07784	9.35711e-09	7.04424e-08
ADCYAP1R1	15	0.691955	0.458951	-0.207572	1.59148	0.131634	0.21113
ADGRA1	6	-0.392177	0.260797	-0.903329	0.118975	0.132642	0.21254
ADORA2A-AS1	17	0.555949	0.209503	0.145331	0.966568	0.0079624	0.0192583
ADPGK-AS1	14	0.106766	0.117745	-0.124009	0.337542	0.364534	0.47718
ADRA1D	26	-0.34658	0.278508	-0.892446	0.199286	0.213346	0.312501
ADRA2B	11	0.95534	0.354796	0.259952	1.65073	0.00708877	0.0173711
AGBL2	24	0.186521	0.124117	-0.0567431	0.429786	0.132893	0.212869
AGBL4	6	0.189521	0.291505	-0.381819	0.760861	0.515598	0.621112
AICDA	33	0.120738	0.118468	-0.111454	0.35293	0.308124	0.418535
AKR1B10	37	-0.714407	0.184521	-1.07606	-0.352752	0.000108086	0.000401734
AKR7A2P1	14	0.575152	0.423184	-0.254274	1.40458	0.174113	0.265233
AKR7A3	29	0.400204	0.172073	0.0629478	0.737461	0.0200301	0.0429969
ALDH8A1	30	0.557984	0.141274	0.281092	0.834876	7.82632e-05	0.000300324
ALG1L2	15	-0.274014	0.183471	-0.633611	0.0855838	0.135308	0.215852
ALKAL2	8	-0.00860088	0.158514	-0.319282	0.302081	0.956728	0.97108
ALPL	26	0.624085	0.307343	0.0217032	1.22647	0.0422977	0.0816709
AMN	12	0.50653	0.183875	0.146141	0.866919	0.00587375	0.0147233
AMZ1	30	0.80181	0.209642	0.390918	1.2127	0.000130956	0.00048024
ANGPT4	22	0.282517	0.120859	0.0456375	0.519396	0.0194094	0.0418596
ANGPTL3	5	0.316847	0.848772	-1.34672	1.98041	0.708925	0.788401
ANKRD20A11P	12	-0.0612712	0.225737	-0.503707	0.381164	0.786062	0.849416
ANKRD20A2	20	0.235515	0.230093	-0.215459	0.686488	0.306041	0.41654
ANKRD35	23	-0.31577	0.240426	-0.786997	0.155457	0.189057	0.283322
ANKRD40CL	23	0.358973	0.14789	0.0691136	0.648833	0.0152119	0.0339032
ANKRD63	27	-0.163905	0.101172	-0.362199	0.0343891	0.10522	0.175778
ANKRD65	30	0.421409	0.137458	0.151997	0.690821	0.00217135	0.00605678
ANKRD7	17	0.126873	0.175271	-0.216652	0.470399	0.469146	0.579775
ANO4	28	-0.117159	0.0988025	-0.310809	0.0764902	0.235705	0.338456
APOA1-AS	7	0.320257	0.238041	-0.146295	0.786809	0.178501	0.270382
APOBEC2	10	-0.403139	0.263164	-0.918932	0.112653	0.125549	0.203492
APOC1P1	24	0.09551	0.144421	-0.18755	0.37857	0.508401	0.61476
AQP4	7	-1.06014	0.921653	-2.86655	0.746263	0.250035	0.35471
ARHGAP27P2	20	0.450822	0.193692	0.0711916	0.830452	0.0199379	0.0428309
ARHGAP31-AS1	11	0.0262044	0.200791	-0.367338	0.419747	0.896166	0.928979
ARHGEF33	24	0.0180009	0.098567	-0.175187	0.211189	0.855091	0.899862
ARID3C	4	0.867978	1.46167	-1.99684	3.7328	0.552628	0.654687
ARL11	28	0.248916	0.171453	-0.0871261	0.584957	0.146557	0.230704
ARL9	21	-0.0495744	0.15994	-0.363052	0.263903	0.756595	0.826712
ARSF	9	0.171241	0.238177	-0.295577	0.638059	0.472162	0.582384
ART3	6	0.31709	0.495979	-0.655011	1.28919	0.522614	0.627638
ASB18	16	0.414525	0.113444	0.192178	0.636871	0.000258191	0.000886267
ASB5	9	0.123948	0.171045	-0.211294	0.459189	0.468667	0.57925
ASCL1	12	-0.348372	0.269555	-0.876691	0.179946	0.19622	0.291949
ASPDH	8	0.111472	0.249654	-0.37784	0.600784	0.655231	0.744915
ASPRV1	32	0.42527	0.132264	0.166037	0.684503	0.00130307	0.00382921
ATOH7	10	0.671473	0.34204	0.00108684	1.34186	0.0496297	0.0934669
ATP13A4-AS1	3	-0.574753	0.725124	-1.99597	0.846464	0.427995	0.540416
ATP2B2	13	-0.405761	0.229046	-0.854682	0.0431607	0.0764731	0.134472
ATP6V1B1	24	0.305151	0.19987	-0.0865872	0.696889	0.126824	0.205164
ATXN2-AS	13	0.499959	0.201363	0.105294	0.894623	0.013033	0.0296249
AZU1	9	0.911078	0.294575	0.333721	1.48843	0.00198243	0.00558491
B3GALT1	14	0.111628	0.191371	-0.263453	0.486708	0.559689	0.661049
B3GALT2	18	-0.16814	0.404094	-0.96015	0.62387	0.677343	0.762502
B3GALT5-AS1	10	-0.422884	0.360706	-1.12985	0.284086	0.241044	0.344665
BAALC-AS2	4	0.100639	0.294	-0.475592	0.676869	0.732119	0.807771
BBOX1	6	0.160864	1.16824	-2.12885	2.45058	0.89048	0.925385
BCAN	29	0.216387	0.133053	-0.044393	0.477166	0.103882	0.173884
BCO1	15	0.199938	0.382349	-0.549452	0.949328	0.60103	0.697594
BEAN1-AS1	3	0.925169	0.584378	-0.22019	2.07053	0.113383	0.186964
BLACE	13	0.0761259	0.214537	-0.344359	0.49661	0.722711	0.799838
BRD7P3	5	0.01277	0.228682	-0.435438	0.460979	0.955468	0.970312
BSND	20	0.282203	0.134725	0.0181475	0.546259	0.0362008	0.0715555
BTBD16	18	0.693205	0.198553	0.304047	1.08236	0.000480722	0.00156184
BTBD17	6	-0.698278	0.659369	-1.99062	0.594061	0.289595	0.398861
C10orf105	6	0.72935	0.503065	-0.256639	1.71534	0.147111	0.231465
C11orf42	8	0.696697	0.202807	0.299203	1.09419	0.000591958	0.00188632
C17orf77	22	0.0886023	0.123618	-0.153684	0.330889	0.473533	0.583411
C18orf15	21	0.201593	0.128856	-0.0509606	0.454146	0.117705	0.192687
C19orf38	15	1.02623	0.382182	0.277162	1.77529	0.00724921	0.0177191
C1orf194	7	0.509839	0.657758	-0.779342	1.79902	0.43827	0.550199
C1orf94	6	-0.367943	0.202943	-0.765703	0.0298179	0.0698262	0.12479
C1QTNF12	23	0.785661	0.264534	0.267184	1.30414	0.00297819	0.00801197
C20orf144	10	0.124913	0.246252	-0.357732	0.607558	0.611975	0.70738
C20orf203	22	0.0808027	0.10361	-0.12227	0.283876	0.435468	0.547454
C22orf24	11	-0.178787	0.198982	-0.568785	0.211212	0.368917	0.481824
C22orf42	5	0.0198319	0.298685	-0.56558	0.605244	0.947061	0.964407
C2orf66	20	-0.134474	0.146035	-0.420697	0.151748	0.357135	0.470001
C2orf80	4	-0.980712	0.416175	-1.7964	-0.165023	0.0184487	0.0400795
C4orf36	2	-0.105846	0.936765	-1.94187	1.73018	0.910038	0.938719
C5-OT1	8	-1.21457	0.307741	-1.81773	-0.611408	7.92265e-05	0.000303465
C5AR1	30	-0.0039572	0.179153	-0.355091	0.347177	0.982378	0.988547
C5orf49	10	-0.0383086	0.174337	-0.380002	0.303385	0.826074	0.878947
C5orf64	25	0.0199402	0.110026	-0.195707	0.235587	0.856186	0.900685
C6orf118	7	0.244896	0.470887	-0.678024	1.16782	0.603012	0.699437
C6orf15	1	-0.701447	0.854039	-2.37533	0.97244	0.411459	0.524705
C8G	16	0.0524644	0.17418	-0.288922	0.393851	0.763256	0.831824
C9orf139	25	0.419492	0.170244	0.0858188	0.753165	0.0137375	0.031055
C9orf24	16	0.743628	0.271814	0.210882	1.27637	0.00622298	0.0155064
C9orf41-AS1	15	-0.021511	0.18118	-0.376618	0.333596	0.905492	0.935694
C9orf50	9	-0.0785998	0.172424	-0.416545	0.259345	0.648497	0.738897
CA14	27	-0.107684	0.0687718	-0.242474	0.0271064	0.117392	0.192298
CA3	16	0.791646	0.342302	0.120746	1.46255	0.0207385	0.0442787
CA3-AS1	8	0.203366	0.196836	-0.182426	0.589157	0.301522	0.411944
CABP1	17	1.4133	0.396651	0.635873	2.19072	0.000366546	0.00122309
CACNA1C	27	0.246264	0.128861	-0.00629912	0.498827	0.0559942	0.103556
CACNA1E	11	-0.032865	0.0817411	-0.193075	0.127345	0.687638	0.77094
CACNA1F	6	1.1237	0.451683	0.238414	2.00898	0.0128537	0.0292693
CACNA1I	20	1.89471	0.460804	0.991552	2.79787	3.92669e-05	0.000160277
CACNG1	4	0.443452	0.696136	-0.920949	1.80785	0.524112	0.6291
CACTIN-AS1	26	0.486071	0.144683	0.202498	0.769645	0.000780672	0.00241853
CALN1	25	0.209412	0.0752416	0.0619411	0.356883	0.00538267	0.0136318
CALY	10	0.128446	0.180595	-0.225513	0.482405	0.476937	0.586424
CARS-AS1	10	0.889197	0.412026	0.081641	1.69675	0.0309193	0.0624613
CBY3	10	-0.0464955	0.172997	-0.385564	0.292573	0.788111	0.850794
CCDC154	23	0.313323	0.183721	-0.0467631	0.673409	0.0881142	0.151355
CCDC175	3	-0.515897	0.509955	-1.51539	0.483597	0.311705	0.422057
CCDC181	28	-0.136426	0.0764385	-0.286243	0.0133905	0.0742965	0.131325
CCDC65	25	0.12372	0.155933	-0.181903	0.429343	0.427534	0.539925
CCEPR	7	0.0308985	0.0769347	-0.119891	0.181688	0.687963	0.77111
CCIN	17	-0.0554229	0.200689	-0.448765	0.33792	0.782422	0.846611
CCKBR	6	-0.295477	0.177184	-0.642753	0.0517978	0.09539	0.161876
CCL25	1	0.739909	1.08246	-1.38167	2.86149	0.494263	0.602242
CCL27	5	1.22498	1.01033	-0.75522	3.20519	0.225335	0.326287
CCR1	14	0.172824	0.372185	-0.556645	0.902292	0.642398	0.733615
CD207	3	-0.190922	0.331402	-0.840458	0.458615	0.564546	0.66536
CD209	26	0.191205	0.0980107	-0.000892677	0.383302	0.0510742	0.0956641
CD247	5	-0.465431	0.421399	-1.29136	0.360497	0.269381	0.376664
CD27	15	0.0894496	0.118067	-0.141957	0.320856	0.448679	0.56046
CD37	14	0.116264	0.166708	-0.210477	0.443005	0.485545	0.594222
CD5	13	0.763979	0.284742	0.205896	1.32206	0.00729519	0.0178164
CD72	17	1.44676	0.282009	0.894029	1.99948	2.89462e-07	1.70514e-06
CD79A	15	0.0129202	0.158292	-0.297327	0.323167	0.934947	0.95624
CD81-AS1	14	1.04514	0.323078	0.411914	1.67836	0.00121672	0.00359793
CDCP2	3	0.848986	0.333137	0.19605	1.50192	0.0108199	0.0251749
CDHR1	14	-0.501417	0.221538	-0.935623	-0.0672118	0.023614	0.0495156
CDHR2	16	0.23053	0.109861	0.0152056	0.445854	0.0358724	0.0710062
CDRT15P1	14	-0.309161	0.144286	-0.591956	-0.0263654	0.0321377	0.0646001
CELF2-AS1	9	0.599171	0.137472	0.32973	0.868611	1.30964e-05	5.83372e-05
CELF3	18	0.0459789	0.250802	-0.445585	0.537543	0.854541	0.899525
CERNA1	19	0.234053	0.162008	-0.0834757	0.551583	0.14854	0.233317
CERS6-AS1	14	0.336294	0.26837	-0.189701	0.862288	0.21017	0.308588
CFAP73	17	0.118714	0.170695	-0.215841	0.453269	0.486756	0.595294
CFL1P1	21	0.0148588	0.136394	-0.252468	0.282185	0.913249	0.941191
CH25H	17	0.62485	0.406082	-0.171057	1.42076	0.123871	0.201084
CHAD	16	0.342134	0.248273	-0.144471	0.828739	0.168185	0.25758
CHAT	3	2.7442	0.71265	1.34743	4.14097	0.000117782	0.00043567
CHGA	11	-0.198405	0.137685	-0.468262	0.0714515	0.149581	0.234727
CHI3L1	13	-0.245176	0.297484	-0.828233	0.337881	0.409845	0.523079
CHI3L2	10	-0.294631	0.377893	-1.03529	0.446026	0.435587	0.547564
CHL1	22	0.219308	0.178542	-0.130628	0.569244	0.219324	0.319468
CHL1-AS2	9	0.330256	0.358196	-0.371795	1.03231	0.35653	0.469366
CHRDL2	9	1.04601	0.474455	0.116096	1.97593	0.0274782	0.0565444
CHRNB2	22	-0.101066	0.066243	-0.2309	0.0287674	0.127086	0.205502
CHST13	9	-0.0217892	0.306659	-0.62283	0.579252	0.943355	0.96173
CILP	13	0.27931	0.367389	-0.440759	0.999379	0.4471	0.558942
CKLF-CMTM1	9	0.701768	0.530712	-0.33841	1.74194	0.186064	0.279683
CKMT2	19	0.234925	0.179124	-0.116152	0.586001	0.189682	0.284055
CLCN1	5	-0.297342	0.617202	-1.50704	0.912352	0.629978	0.72319
CLCNKB	18	0.80789	0.311067	0.198211	1.41757	0.00939975	0.0222542
CLDN18	18	0.409523	0.11746	0.179304	0.639741	0.000489434	0.00158701
CLDN34	3	-0.66222	0.654131	-1.94429	0.619852	0.311363	0.421718
CLDN9	16	0.242138	0.25269	-0.253125	0.737401	0.33794	0.450132
CLEC18A	13	0.536057	0.303285	-0.058371	1.13049	0.0771443	0.135415
CLEC18B	18	0.352456	0.273941	-0.184458	0.88937	0.198229	0.294408
CLEC18C	7	-0.175701	0.350623	-0.86291	0.511507	0.616292	0.711301
CLEC4A	23	0.439652	0.181472	0.0839729	0.795331	0.0154058	0.034289
CLEC4F	4	-0.0978001	0.73293	-1.53432	1.33872	0.893848	0.927701
CLMAT3	15	-0.0459572	0.188006	-0.414442	0.322527	0.806885	0.86463
CLPSL2	5	-0.920273	0.446666	-1.79572	-0.0448249	0.0393681	0.0768511
CLRN1	1	-0.371944	0.806244	-1.95215	1.20826	0.644562	0.735431
CLVS1	17	0.0521089	0.183783	-0.308099	0.412317	0.776767	0.84241
CNGA3	9	-0.0642882	0.0673495	-0.196291	0.0677145	0.339808	0.452097
CNGA4	10	1.3239	0.403767	0.532536	2.11527	0.00104219	0.00313403
CNN1	25	0.245729	0.368122	-0.475777	0.967235	0.504439	0.611186
CNPY1	1	4.90427	2.43527	0.13122	9.67731	0.0440256	0.0844714
CNR1	18	-0.182	0.467768	-1.09881	0.734809	0.697215	0.778568
CNTFR-AS1	4	0.693264	0.276856	0.150636	1.23589	0.0122777	0.0281047
COL2A1	12	-0.206351	0.110424	-0.422778	0.010075	0.0616611	0.112241
COL6A4P2	23	0.0894052	0.11447	-0.134952	0.313762	0.434782	0.546801
COL9A1	11	0.461427	0.360478	-0.245097	1.16795	0.200531	0.297158
COMP	9	0.899868	0.826831	-0.720692	2.52043	0.276448	0.384657
COPG2IT1	26	0.738255	0.265089	0.218691	1.25782	0.00535382	0.0135707
CORT	16	-0.4083	0.133809	-0.67056	-0.14604	0.00227795	0.00632281
CPEB1-AS1	8	-0.114264	0.270903	-0.645223	0.416695	0.673179	0.75906
CPN2	14	0.463605	0.363649	-0.249134	1.17634	0.202356	0.299324
CPNE6	5	-0.00740509	0.210716	-0.420402	0.405592	0.971966	0.981195
CPNE9	10	1.32291	0.433995	0.472294	2.17352	0.00230209	0.00637928
CPSF4L	3	1.46481	0.784733	-0.0732368	3.00286	0.0619523	0.112709
CRB2	18	-0.249236	0.119676	-0.483797	-0.0146751	0.0372888	0.0733944
CRHR1	4	3.08202	1.51809	0.106624	6.05743	0.0423362	0.0817325
CRPPA	17	-0.0645664	0.515757	-1.07543	0.946298	0.900375	0.932085
CRTC3-AS1	13	0.476323	0.242063	0.00188889	0.950757	0.0490948	0.0926107
CRYBB3	14	0.699106	0.235019	0.238477	1.15973	0.00293297	0.00790507
CRYZL2P-SEC16B	10	0.469465	0.267227	-0.0542907	0.993221	0.0789517	0.13801
CSDC2	28	0.0277032	0.157979	-0.281931	0.337337	0.860797	0.903929
CSMD2	20	-0.115669	0.0397037	-0.193487	-0.0378513	0.00357621	0.00945759
CSPG4P1Y	19	-0.00171747	0.26312	-0.517424	0.513989	0.994792	0.99626
CTCFL	21	0.207478	0.114118	-0.0161887	0.431145	0.0690481	0.123668
CTD-2201I18.1	11	0.713045	0.355349	0.0165734	1.40952	0.0447919	0.0857202
CTNND2	22	0.156458	0.141787	-0.121439	0.434355	0.26982	0.377118
CTXND1	12	0.359721	0.141498	0.0823905	0.637051	0.0110145	0.0255727
CXCL14	17	-0.0314768	0.262654	-0.546269	0.483316	0.904609	0.935126
CXCL5	26	0.138259	0.15353	-0.162654	0.439173	0.367836	0.480875
CXCR5	4	0.985305	0.338241	0.322366	1.64824	0.00357938	0.0094649
CXCR6	10	0.16836	0.208488	-0.240269	0.576988	0.419362	0.532077
CYP21A2	10	0.35286	0.424974	-0.480073	1.18579	0.406363	0.51944
CYP2D6	24	0.11509	0.175876	-0.22962	0.4598	0.512865	0.618459
CYP2F1	9	-0.132605	0.39034	-0.897656	0.632447	0.73407	0.809343
CYP2W1	18	0.13577	0.0893885	-0.0394283	0.310968	0.128794	0.207643
CYP4A11	17	0.157492	0.102116	-0.0426523	0.357636	0.123005	0.199889
CYP4F12	9	-0.124896	0.299095	-0.711111	0.461319	0.676253	0.761462
CYP4F24P	5	0.778903	0.664645	-0.523776	2.08158	0.241233	0.344892
CYP4F29P	8	-0.451024	0.283843	-1.00735	0.105299	0.112063	0.185172
CYP51A1-AS1	18	0.044998	0.157841	-0.264364	0.35436	0.775579	0.841478
DACT3-AS1	9	-0.37798	0.146277	-0.664677	-0.0912832	0.00976592	0.0230125
DCC	15	0.0298857	0.199436	-0.361002	0.420773	0.880882	0.918541
DCDC2B	16	-0.0202974	0.11223	-0.240264	0.199669	0.856481	0.900873
DCT	21	0.329911	0.151581	0.0328179	0.627004	0.0295203	0.0600609
DCX	6	-0.472108	0.0728679	-0.614926	-0.329289	9.23615e-11	9.5696e-10
DGCR9	20	1.42584	0.338063	0.763249	2.08843	2.46832e-05	0.000104464
DINOL	8	1.01315	0.87963	-0.710892	2.7372	0.249406	0.354054
DIPK1C	16	1.20591	0.502119	0.221771	2.19004	0.016322	0.0359673
DIRAS2	16	0.0211991	0.429152	-0.819923	0.862321	0.960602	0.973652
DIRC3	23	0.716234	0.195532	0.332999	1.09947	0.000249274	0.00085968
DKFZP434A062	16	0.423467	0.268337	-0.102465	0.949398	0.114539	0.188468
DKFZp451B082	3	-0.33015	0.394774	-1.10389	0.443594	0.402986	0.516141
DLGAP1	27	-0.224294	0.113934	-0.4476	-0.000987226	0.0489957	0.0924464
DLGAP3	17	-0.234058	0.104023	-0.43794	-0.0301759	0.0244456	0.0510599
DM1-AS	21	0.169071	0.200103	-0.223124	0.561267	0.398156	0.511187
DMRTA2	12	-0.419873	0.230825	-0.872282	0.0325367	0.0689105	0.12345
DMRTC1B	1	-0.699641	1.01239	-2.6839	1.28462	0.489519	0.597848
DNAJB13	14	0.726417	0.27848	0.180606	1.27223	0.00909387	0.0216165
DNAJC5G	16	-0.100739	0.11621	-0.328507	0.127029	0.386014	0.499041
DNM1P35	24	0.499136	0.183192	0.140086	0.858186	0.00643683	0.0159565
DNM1P50	12	0.0125065	0.277559	-0.531498	0.556511	0.96406	0.975903
DPP10	8	0.004128	0.187658	-0.363674	0.37193	0.98245	0.988554
DPP6	10	1.33422	0.642688	0.0745773	2.59387	0.0378936	0.0743691
DRD2	14	0.328603	0.238248	-0.138354	0.795561	0.167818	0.257101
DRD4	22	1.0283	0.226664	0.584047	1.47255	5.71493e-06	2.70884e-05
DSCAML1	26	0.269233	0.188902	-0.101007	0.639473	0.154083	0.240296
DSCR9	15	-0.122218	0.177373	-0.469862	0.225425	0.490793	0.599151
DTX1	16	-0.0624422	0.136921	-0.330802	0.205918	0.648357	0.738811
DUSP15	14	0.505081	0.257134	0.00110763	1.00905	0.0494986	0.0932504
DUSP26	9	-0.00539359	0.284693	-0.563381	0.552594	0.984885	0.989538
DYDC2	15	0.0189576	0.160813	-0.29623	0.334145	0.906158	0.936056
EBI3	25	0.88384	0.285771	0.32374	1.44394	0.00198258	0.00558491
ECE2	3	-2.13099	1.53583	-5.14117	0.879177	0.165283	0.254081
EEF1AKMT4-ECE2	1	6.55235	3.91773	-1.12625	14.231	0.0944281	0.160539
EFCAB10	24	-0.30933	0.127657	-0.559533	-0.0591281	0.0153868	0.03425
EFL1P1	8	-0.0794375	0.211214	-0.493409	0.334534	0.706843	0.78671
EIF4E1B	2	-0.344806	0.475161	-1.27611	0.586493	0.468046	0.578762
ELANE	11	3.10668	0.532874	2.06227	4.1511	5.54132e-09	4.34161e-08
ELAVL3	11	0.235704	0.172471	-0.102333	0.573741	0.171742	0.26214
ELAVL4	9	0.0163351	0.0515166	-0.0846355	0.117306	0.75118	0.822352
ELOVL2-AS1	13	-0.21027	0.366195	-0.928	0.507459	0.565831	0.666291
EMILIN3	21	0.172697	0.227233	-0.272672	0.618067	0.447254	0.559072
EN1	13	0.263085	0.161067	-0.0525999	0.57877	0.102387	0.171891
ENDOU	8	0.154342	0.313929	-0.460947	0.76963	0.62297	0.717179
EPHX3	10	-0.346107	0.113693	-0.568941	-0.123272	0.00233286	0.00645192
EPO	5	1.88114	0.849055	0.21702	3.54525	0.0267213	0.0551787
EPX	5	0.233044	0.505728	-0.758164	1.22425	0.644935	0.735725
EQTN	1	1.94809	1.04049	-0.0912247	3.98741	0.0611666	0.111499
ERN2	22	-0.0722652	0.117706	-0.302964	0.158434	0.53925	0.642799
EVX1	4	0.713167	0.977991	-1.20366	2.62999	0.46587	0.576689
EXOC3L4	18	0.0787672	0.101826	-0.120808	0.278342	0.439198	0.551123
FABP3	31	0.523351	0.242653	0.0477607	0.998942	0.0310219	0.0626247
FABP7	14	-0.165842	0.228129	-0.612968	0.281283	0.467247	0.577898
FADS6	28	0.391816	0.149254	0.0992836	0.684349	0.00866076	0.0207022
FAIM2	19	-0.0900523	0.205352	-0.492536	0.312431	0.661005	0.749448
FAM151A	12	0.127495	0.135714	-0.1385	0.393491	0.347506	0.459979
FAM181B	21	0.161424	0.212358	-0.254791	0.577638	0.447167	0.558995
FAM182A	8	-0.359193	0.242533	-0.83455	0.116164	0.138605	0.220366
FAM19A3	10	-0.0199042	0.333025	-0.67262	0.632812	0.95234	0.968287
FAM19A5	26	0.027158	0.303983	-0.568637	0.622953	0.928811	0.951956
FAM201B	27	-0.146792	0.100192	-0.343164	0.0495803	0.142891	0.225857
FAM209B	12	-0.0459239	0.245758	-0.5276	0.435752	0.851765	0.897549
FAM223A	23	0.173407	0.170773	-0.161301	0.508115	0.309903	0.420259
FAM226A	6	2.83319	1.29297	0.29902	5.36736	0.0284351	0.0581918
FAM230I	1	-1.06364	0.861073	-2.75132	0.624029	0.216736	0.316617
FAM242C	1	-1.56422	1.09004	-3.70066	0.572223	0.151285	0.236837
FAM242F	3	-0.449718	0.617428	-1.65985	0.760419	0.466386	0.577141
FAM243B	14	-0.221339	0.180556	-0.575223	0.132544	0.220246	0.320385
FAM27C	12	-0.44538	0.253935	-0.943084	0.0523236	0.0794454	0.138705
FAM3D-AS1	19	0.446851	0.165529	0.12242	0.771281	0.0069436	0.017058
FAM43B	19	0.765123	0.195997	0.380976	1.14927	9.47157e-05	0.000356346
FAM71A	3	2.46236	0.97113	0.558985	4.36574	0.0112265	0.0259951
FAM83E	21	0.0204041	0.209022	-0.389271	0.43008	0.922236	0.947606
FAM87B	15	0.473494	0.130725	0.217279	0.72971	0.00029225	0.000992988
FAM90A1	14	-0.0739768	0.181022	-0.428773	0.28082	0.682788	0.766948
FAM90A25P	10	-0.072301	0.280445	-0.621963	0.477361	0.796555	0.857222
FAS-AS1	5	0.681055	0.430106	-0.161938	1.52405	0.113317	0.18687
FBXO40	16	0.19417	0.166735	-0.132624	0.520965	0.244203	0.348168
FCER1G	15	0.427713	0.12521	0.182305	0.67312	0.000635588	0.00200969
FCRLA	16	0.859363	0.306091	0.259437	1.45929	0.00499207	0.0127589
FENDRR	31	-0.0868987	0.142044	-0.365301	0.191503	0.540689	0.644115
FETUB	4	0.11171	0.285177	-0.447226	0.670646	0.695264	0.777065
FGB	22	-0.500047	0.0615039	-0.620593	-0.379502	4.28109e-16	1.04642e-14
FGF21	3	2.69758	0.80647	1.11693	4.27823	0.000823047	0.00253484
FGF8	4	-0.203611	0.413019	-1.01311	0.605892	0.622025	0.716484
FGFBP2	8	2.11725	0.604094	0.933248	3.30125	0.000456887	0.00149175
FGL2	30	0.0335003	0.183075	-0.32532	0.392321	0.854809	0.899688
FITM1	16	0.120267	0.185089	-0.2425	0.483035	0.515833	0.621163
FKBP6	16	0.0758752	0.135619	-0.189934	0.341684	0.57584	0.675065
FLJ33534	3	1.45383	0.636567	0.206182	2.70148	0.0223797	0.0473058
FLJ42351	18	-0.00303632	0.160628	-0.317862	0.311789	0.984919	0.989538
FMO2	3	0.020253	1.02167	-1.98218	2.02269	0.984184	0.989158
FOXD4L4	3	-0.146021	0.412553	-0.95461	0.662569	0.723381	0.800312
FOXJ1	9	-0.139511	0.306174	-0.739601	0.460578	0.648634	0.738945
FOXL2	19	-0.320857	0.0976823	-0.512311	-0.129403	0.00102091	0.00307808
FOXP1-AS1	13	0.305165	0.149003	0.0131249	0.597205	0.0405552	0.0788018
FPGT-TNNI3K	19	0.695456	0.237268	0.230419	1.16049	0.00337765	0.00898085
FREM2-AS1	1	1.58702	0.999875	-0.3727	3.54674	0.112463	0.18574
FRG2B	4	6.10251	0.874156	4.38919	7.81582	2.93033e-12	3.87697e-11
FRG2C	9	0.55452	0.302129	-0.0376413	1.14668	0.0664498	0.119674
FRG2KP	18	-0.0347576	0.16073	-0.349783	0.280268	0.828794	0.88072
FRMPD1	6	-0.436166	0.653736	-1.71747	0.845134	0.504651	0.611283
FTO-IT1	21	-0.037014	0.131842	-0.29542	0.221392	0.778906	0.843977
FUT5	9	1.22847	0.407027	0.430707	2.02622	0.00254329	0.00695637
FUT7	2	0.186123	1.29415	-2.35037	2.72261	0.885644	0.922017
FXYD6-FXYD2	7	-0.0159322	0.234152	-0.474862	0.442997	0.945752	0.963414
FXYD7	12	0.304111	0.130228	0.0488684	0.559353	0.0195321	0.0421082
GADL1	6	-0.297155	0.676863	-1.62378	1.02947	0.660648	0.749155
GAL3ST1	23	2.06477	0.417606	1.24628	2.88327	7.64123e-07	4.19395e-06
GAL3ST3	14	0.740445	0.45835	-0.157905	1.6388	0.106212	0.177063
GALNT8	16	-0.0225347	0.060695	-0.141495	0.0964253	0.71043	0.789808
GALNT9	18	0.199001	0.302366	-0.393626	0.791628	0.510445	0.616465
GAP43	15	-0.432719	0.306547	-1.03354	0.168102	0.15807	0.245033
GAS2L2	11	2.32936	0.549936	1.2515	3.40721	2.27853e-05	9.70732e-05
GAS5-AS1	28	0.073535	0.13091	-0.183043	0.330113	0.574305	0.673862
GAS8-AS1	13	-0.172187	0.16999	-0.505361	0.160988	0.311097	0.421481
GATA4	14	-0.0279435	0.383812	-0.780201	0.724314	0.941961	0.960784
GCC2-AS1	17	0.352465	0.130026	0.097619	0.607311	0.00671353	0.0165588
GCK	16	0.368175	0.284967	-0.19035	0.926699	0.19636	0.292046
GCM1	18	0.554181	0.171421	0.218203	0.89016	0.00122554	0.00362121
GCNT4	33	0.235353	0.181499	-0.120379	0.591086	0.194729	0.290162
GCSHP3	8	0.225744	0.383471	-0.525846	0.977334	0.556072	0.657889
GDAP1L1	14	-0.021034	0.0724857	-0.163103	0.121035	0.771678	0.838546
GDNF-AS1	9	0.826137	0.257887	0.320687	1.33159	0.00135776	0.00397224
GDPD2	16	-0.362348	0.206897	-0.767859	0.0431636	0.0798872	0.139297
GEMIN7-AS1	18	0.0166153	0.108266	-0.195582	0.228812	0.87803	0.916713
GFRA3	11	-0.407718	0.102178	-0.607984	-0.207452	6.59998e-05	0.000257504
GLIS2-AS1	6	-0.026037	0.266831	-0.549015	0.496941	0.922267	0.947606
GLIS3-AS1	3	1.12495	2.10303	-2.99691	5.24682	0.592705	0.690284
GLT1D1	5	0.228499	0.200027	-0.163547	0.620545	0.253312	0.358474
GLUD1P2	9	0.0413324	0.160665	-0.273565	0.35623	0.796979	0.857479
GLYCTK-AS1	16	-0.218473	0.103044	-0.420436	-0.0165109	0.0339896	0.0677442
GNAT1	5	0.0275892	0.478184	-0.909634	0.964812	0.953991	0.969354
GNG3	19	0.0319506	0.133888	-0.230465	0.294367	0.811387	0.868325
GNG8	5	1.76425	0.92201	-0.0428591	3.57135	0.0556867	0.103049
GNRHR	15	0.183955	0.155281	-0.12039	0.4883	0.236151	0.338912
GOLGA6L6	29	-0.0607889	0.23593	-0.523203	0.401625	0.796672	0.857284
GOLGA8CP	11	0.634915	1.14554	-1.6103	2.88013	0.579408	0.678272
GOLGA8IP	28	0.704725	0.132492	0.445044	0.964405	1.04351e-07	6.62029e-07
GOLGA8J	19	0.334973	0.372651	-0.39541	1.06536	0.36871	0.481663
GOLGA8S	19	0.760189	0.217711	0.333483	1.18689	0.000479893	0.00156002
GOLGA8T	12	0.526481	0.578493	-0.607344	1.66031	0.362775	0.475525
GORAB-AS1	11	-0.452486	0.181241	-0.807712	-0.0972592	0.0125393	0.0286221
GPR12	19	-0.173826	0.188939	-0.544139	0.196487	0.357566	0.470435
GPR139	7	0.764676	0.490024	-0.195754	1.72511	0.118645	0.193896
GPR182	6	0.496688	0.485717	-0.4553	1.44868	0.306503	0.416971
GPR61	5	0.268777	0.153737	-0.0325415	0.570096	0.0804132	0.140098
GPR62	8	0.317589	0.526896	-0.715108	1.35029	0.546672	0.649431
GPR88	11	-0.483327	0.451757	-1.36875	0.402101	0.284673	0.393606
GRASP-AS1	11	-0.121134	0.0750845	-0.268297	0.0260291	0.106679	0.17774
GRIA1	15	0.439172	0.355428	-0.257455	1.1358	0.216602	0.316462
GRIA2	10	-0.200705	0.0701092	-0.338117	-0.0632937	0.0041998	0.0109296
GRIA4	17	-0.375988	0.19758	-0.763237	0.0112614	0.0570448	0.10509
GRID1-AS1	1	-0.251783	1.38772	-2.97166	2.4681	0.856025	0.900557
GRIK3	11	-0.476469	0.299112	-1.06272	0.109781	0.111173	0.184033
GRIP2	24	0.388391	0.237863	-0.0778112	0.854593	0.102503	0.172034
GRM2	13	0.626043	0.364095	-0.0875701	1.33966	0.0855326	0.147601
GRM8	9	0.268587	0.157422	-0.0399546	0.577128	0.0879787	0.151156
GS1-24F4.2	5	-1.16294	0.51533	-2.17297	-0.152913	0.0240273	0.0502953
GSG1L	12	-0.00639811	0.442124	-0.872945	0.860149	0.988454	0.992109
GSTM5	10	0.852188	0.475547	-0.0798665	1.78424	0.0731302	0.129661
GSX2	4	-0.701179	0.336747	-1.36119	-0.041168	0.0373227	0.0734423
GTF2A1L	9	2.13842	0.229146	1.6893	2.58754	1.03738e-20	5.36693e-19
GTF2IRD1P1	12	-0.287011	0.405584	-1.08194	0.507919	0.479164	0.588485
GXYLT1P3	9	0.0206216	0.178627	-0.32948	0.370723	0.908092	0.937425
GZMM	11	1.40035	0.502355	0.415755	2.38495	0.0053104	0.0134769
H2BFM	19	0.220413	0.185526	-0.143211	0.584038	0.234815	0.3375
H3F3C	1	1.10441	1.2147	-1.27636	3.48519	0.363242	0.476002
HAND2	19	0.0388093	0.115945	-0.188439	0.266057	0.737835	0.812446
HAND2-AS1	21	0.251101	0.125298	0.00552125	0.496681	0.045067	0.0861821
HAPLN2	8	0.0840633	0.159025	-0.22762	0.395747	0.597072	0.694047
HAR1A	14	0.785519	0.416343	-0.0304986	1.60154	0.0591993	0.108479
HAVCR1P1	10	-0.0867717	0.21172	-0.501736	0.328192	0.681922	0.766349
HCG17	15	-0.357308	0.154466	-0.660055	-0.0545608	0.0207124	0.0442352
HCG25	20	0.0969565	0.136167	-0.169925	0.363838	0.476438	0.586133
HCST	12	0.501917	0.229145	0.0528001	0.951034	0.0284963	0.058291
HEPN1	1	-0.0235744	0.405456	-0.818253	0.771105	0.953635	0.969205
HES5	7	0.0207602	0.439159	-0.839975	0.881495	0.962296	0.974587
HESX1	24	0.0833103	0.11935	-0.150612	0.317232	0.485157	0.593904
HEY2	31	-0.367166	0.221433	-0.801168	0.0668354	0.0972906	0.164569
HGC6.3	1	-0.834468	1.03869	-2.87026	1.20132	0.421751	0.534482
HGFAC	21	0.366227	0.22261	-0.0700794	0.802534	0.0999377	0.168405
HHATL	4	-0.061236	0.746058	-1.52348	1.40101	0.934584	0.956089
HMX2	6	-0.515778	0.270671	-1.04628	0.0147269	0.0567079	0.104612
HNRNPA3P1	5	-0.232375	0.357151	-0.932379	0.467628	0.515281	0.620932
HNRNPCL1	16	-0.426167	0.154249	-0.72849	-0.123843	0.00573004	0.0143978
HORMAD2	1	-0.800045	0.531124	-1.84103	0.240939	0.131984	0.211647
HORMAD2-AS1	4	0.673335	0.175311	0.329732	1.01694	0.000122631	0.000452082
HOTS	17	1.75499	0.296061	1.17472	2.33526	3.07014e-09	2.50143e-08
HOXC-AS2	6	0.321163	0.220343	-0.110701	0.753027	0.144962	0.228598
HOXC-AS3	10	0.208478	0.192002	-0.16784	0.584796	0.277563	0.385859
HOXC10	34	-0.0143683	0.0714785	-0.154464	0.125727	0.840687	0.889123
HOXD10	15	0.774994	0.255826	0.273584	1.2764	0.00245059	0.006746
HOXD11	18	0.943892	0.175384	0.600147	1.28764	7.37143e-08	4.79122e-07
HOXD12	5	-0.810824	0.457532	-1.70757	0.0859227	0.0763666	0.134326
HPCA	19	0.586069	0.200673	0.192758	0.979381	0.00349446	0.00926477
HPX	25	0.109464	0.140434	-0.16578	0.384709	0.4357	0.547628
HRH2	16	0.176512	0.41793	-0.642616	0.99564	0.67277	0.758836
HRH4	27	0.227455	0.103839	0.0239352	0.430975	0.0284903	0.0582841
HSD3BP4	24	0.355104	0.287168	-0.207734	0.917943	0.216245	0.316
HSFX2	21	0.236146	0.189873	-0.135997	0.608289	0.213607	0.312738
HSPA7	11	0.415904	0.559589	-0.680869	1.51268	0.457341	0.568633
HSPB2	16	0.465879	0.192805	0.0879886	0.843768	0.015678	0.0347866
HSPB3	11	0.203721	0.339947	-0.462563	0.870005	0.548991	0.651516
HSPB7	18	1.36495	0.332633	0.713	2.0169	4.07e-05	0.000165482
IGDCC3	17	-0.727265	0.163996	-1.04869	-0.405839	9.22192e-06	4.23288e-05
IGLL3P	7	0.818701	0.623942	-0.404202	2.0416	0.189472	0.283814
IGLON5	24	1.30033	0.449079	0.420153	2.18051	0.00378491	0.00995589
IGSF21	5	-0.479813	0.172076	-0.817075	-0.14255	0.00529725	0.013445
IGSF22	5	0.216504	0.430047	-0.626373	1.05938	0.614653	0.709794
IGSF6	23	0.373763	0.114864	0.148634	0.598893	0.00113806	0.00339185
IL10RB-DT	12	-0.197609	0.173703	-0.53806	0.142842	0.255276	0.360546
IL13RA2	20	-0.142686	0.153258	-0.443066	0.157694	0.351844	0.464686
IL21R	33	0.483699	0.309205	-0.122333	1.08973	0.11774	0.192731
IL23R	17	0.0701951	0.165033	-0.253263	0.393654	0.670589	0.757283
IL2RB	18	0.590627	0.29251	0.0173183	1.16394	0.0434696	0.0835848
INHBE	35	0.804169	0.300161	0.215864	1.39247	0.0073815	0.01801
INSM1	6	0.00871137	0.410052	-0.794976	0.812399	0.983051	0.988888
INSRR	9	0.574594	0.326604	-0.065539	1.21473	0.0785272	0.137424
INSYN1-AS1	2	0.944738	0.882244	-0.784428	2.6739	0.284243	0.393109
INSYN2	22	0.0743268	0.187089	-0.29236	0.441014	0.69116	0.773303
INTS4P2	15	0.0997061	0.423767	-0.730862	0.930274	0.813987	0.87034
ISLR	17	0.204145	0.119473	-0.0300178	0.438309	0.0875041	0.150475
ISLR2	26	0.206873	0.185516	-0.156732	0.570478	0.264799	0.371314
ITGAM	10	0.348118	0.349786	-0.33745	1.03369	0.319624	0.430757
IZUMO1	10	-0.434413	0.231579	-0.888298	0.0194726	0.0606721	0.110768
JPH4	13	-0.318063	0.263595	-0.8347	0.198574	0.227573	0.328908
KBTBD11-OT1	6	0.0185259	0.225331	-0.423114	0.460166	0.934475	0.95602
KCNA1	9	0.215161	0.426267	-0.620308	1.05063	0.613731	0.708858
KCNC1	15	0.142052	0.267077	-0.38141	0.665514	0.594811	0.691984
KCNF1	23	-0.18272	0.214181	-0.602506	0.237067	0.393598	0.506406
KCNG2	5	0.209043	0.72129	-1.20466	1.62275	0.771955	0.838769
KCNH4	9	-0.0919468	0.208435	-0.500471	0.316578	0.659119	0.747842
KCNIP1	8	0.194595	0.437212	-0.662325	1.05151	0.656261	0.745609
KCNIP2-AS1	18	0.0526341	0.147576	-0.236609	0.341877	0.721348	0.798657
KCNJ10	12	-0.245956	0.35781	-0.947251	0.45534	0.491836	0.600076
KCNJ16	14	0.684564	0.285383	0.125224	1.2439	0.0164508	0.036227
KCNJ4	16	0.869012	0.266226	0.347218	1.39081	0.00109779	0.00328539
KCNK10	13	-0.244942	0.0732037	-0.388419	-0.101465	0.000819769	0.00252575
KCNK13	18	0.378793	0.322824	-0.253931	1.01152	0.240647	0.344224
KCNK15	18	0.0571831	0.296984	-0.524896	0.639262	0.847315	0.89433
KCNK15-AS1	7	0.718178	0.303322	0.123679	1.31268	0.0178985	0.0390018
KCNK4	3	-0.179342	0.622074	-1.39859	1.0399	0.77312	0.839718
KCNK4-TEX40	9	-0.330101	0.276978	-0.872967	0.212765	0.233341	0.335841
KCNK7	10	-0.161013	0.20123	-0.555417	0.233392	0.42363	0.536253
KCNK9	12	0.939101	0.148222	0.648591	1.22961	2.36156e-10	2.31382e-09
KCNMB2	14	0.765849	0.55395	-0.319873	1.85157	0.166811	0.255815
KCNS1	20	0.885921	0.320392	0.257965	1.51388	0.00569017	0.0143132
KCTD19	13	0.188044	0.294006	-0.388198	0.764286	0.522438	0.627459
KEL	15	0.320654	0.182758	-0.0375456	0.678854	0.0793405	0.138564
KIAA0087	24	0.139803	0.115789	-0.0871397	0.366746	0.227281	0.328589
KIAA1210	25	0.163113	0.120034	-0.0721484	0.398375	0.17418	0.265264
KIF19	15	-0.214886	0.410858	-1.02015	0.59038	0.600961	0.697549
KIF25-AS1	7	0.162183	0.181981	-0.194493	0.518859	0.372817	0.485818
KIRREL2	16	0.0566081	0.155062	-0.247308	0.360524	0.715061	0.793771
KIRREL3	28	-0.263514	0.317495	-0.885793	0.358765	0.406551	0.51948
KLF1	6	-0.0693198	0.41344	-0.879647	0.741008	0.866846	0.90838
KLHDC8A	7	-0.462916	0.32828	-1.10633	0.1805	0.158502	0.24557
KLHL10	11	-0.151927	0.168996	-0.483153	0.179299	0.368653	0.481615
KLHL14	13	-0.417972	0.286966	-0.980415	0.144471	0.145249	0.229004
KLRC3	15	0.584954	0.211841	0.169754	1.00015	0.00575735	0.014457
KRT73-AS1	17	0.152032	0.144053	-0.130306	0.434371	0.291245	0.40087
KRTAP5-1	8	0.844851	0.550525	-0.234159	1.92386	0.124875	0.202557
KRTAP5-10	2	1.02701	0.722815	-0.389678	2.4437	0.15536	0.241835
LACTB2-AS1	19	0.260825	0.132088	0.0019381	0.519712	0.0483094	0.0913381
LAMC1-AS1	13	0.0233042	0.156625	-0.283676	0.330284	0.88172	0.91929
LAMP5	10	-0.125089	0.222139	-0.560473	0.310295	0.573359	0.672958
LAMP5-AS1	2	-2.02826	0.7685	-3.53449	-0.522028	0.00830906	0.0199545
LAX1	22	0.0926944	0.141501	-0.184643	0.370031	0.512417	0.618012
LBX1	4	0.296273	0.251142	-0.195957	0.788503	0.23812	0.341142
LBX1-AS1	2	-0.378777	0.247936	-0.864723	0.10717	0.126583	0.204895
LCMT1-AS1	20	-0.144651	0.106458	-0.353305	0.0640036	0.174224	0.26527
LDLRAD2	24	0.658323	0.325697	0.0199681	1.29668	0.0432515	0.0832178
LEFTY1	8	2.47619	1.26856	-0.0101354	4.96252	0.0509413	0.0954505
LGALS2	13	0.112621	0.298676	-0.472773	0.698016	0.706123	0.786193
LHB	13	0.0975352	0.187429	-0.269819	0.464889	0.602795	0.699256
LHFPL3	4	-0.288457	0.306402	-0.888995	0.31208	0.346483	0.458993
LHX1-DT	24	0.317832	0.178785	-0.0325807	0.668245	0.0754481	0.132984
LHX3	2	0.294695	0.833764	-1.33945	1.92884	0.72375	0.800518
LIMS1-AS1	12	1.23694	0.608586	0.044135	2.42975	0.0421046	0.0813602
LIMS4	20	0.551288	0.995372	-1.39961	2.50218	0.579681	0.678365
LINC00237	1	-0.629243	0.796001	-2.18938	0.930891	0.429233	0.541768
LINC00271	11	0.571963	0.256808	0.0686278	1.0753	0.0259341	0.0537214
LINC00330	21	0.197179	0.181472	-0.1585	0.552858	0.277235	0.385572
LINC00437	2	-1.13962	0.646564	-2.40687	0.127617	0.0779702	0.136626
LINC00508	21	0.266054	0.12611	0.0188825	0.513226	0.0348847	0.0693129
LINC00519	12	0.561703	0.268807	0.0348509	1.08855	0.0366524	0.0723051
LINC00535	13	-0.18179	0.181363	-0.537255	0.173675	0.316172	0.426954
LINC00538	1	-3.67473	2.06204	-7.71625	0.366805	0.0747362	0.131971
LINC00539	12	-0.334854	0.192619	-0.71238	0.0426726	0.0821359	0.142604
LINC00551	1	-0.00553246	0.44781	-0.883225	0.87216	0.990143	0.993285
LINC00578	23	0.290202	0.120788	0.0534632	0.526942	0.0162796	0.0358945
LINC00599	8	0.518938	0.40497	-0.274789	1.31267	0.200045	0.29661
LINC00624	19	0.0761807	0.256542	-0.426632	0.578994	0.766503	0.834226
LINC00664	13	0.229467	0.174022	-0.11161	0.570544	0.1873	0.281126
LINC00696	19	0.303765	0.136186	0.0368456	0.570685	0.0257131	0.0533163
LINC00700	23	0.169927	0.119945	-0.065161	0.405016	0.156568	0.24326
LINC00824	25	-0.732879	0.35048	-1.41981	-0.0459506	0.0365216	0.0720873
LINC00884	15	0.206502	0.126546	-0.0415243	0.454529	0.102715	0.172292
LINC00900	12	0.326385	0.11281	0.10528	0.547489	0.0038132	0.01002
LINC00928	3	0.786365	0.610158	-0.409522	1.98225	0.197471	0.293416
LINC00933	29	0.498588	0.117782	0.267741	0.729436	2.30429e-05	9.8044e-05
LINC00937	15	0.175199	0.172254	-0.162413	0.512811	0.309109	0.419458
LINC00945	1	-4.60661	1.77678	-8.08903	-1.12419	0.00952317	0.0225072
LINC00992	21	-0.171299	0.163968	-0.49267	0.150073	0.296157	0.406077
LINC01018	17	0.205455	0.27726	-0.337965	0.748875	0.458683	0.569951
LINC01063	15	-0.123328	0.181265	-0.4786	0.231945	0.496268	0.603861
LINC01080	1	-3.18469	1.04294	-5.2288	-1.14057	0.00226128	0.0062803
LINC01099	24	0.113208	0.137921	-0.157113	0.383528	0.411752	0.524904
LINC01102	4	-0.715147	0.227093	-1.16024	-0.270053	0.00163755	0.0047032
LINC01122	14	0.03429	0.142211	-0.244438	0.313018	0.809461	0.866706
LINC01135	12	1.33727	0.313423	0.722968	1.95157	1.98435e-05	8.56148e-05
LINC01140	19	-0.123645	0.17183	-0.460425	0.213134	0.471783	0.581979
LINC01141	5	0.610239	0.483212	-0.33684	1.55732	0.206632	0.304382
LINC01143	2	-0.656359	0.725962	-2.07922	0.766499	0.36593	0.478654
LINC01148	19	-0.106016	0.11645	-0.334253	0.122222	0.362612	0.475366
LINC01152	26	-0.0587672	0.15654	-0.36558	0.248046	0.707353	0.787184
LINC01159	5	-0.40237	0.24684	-0.886169	0.0814279	0.103084	0.17276
LINC01176	25	0.330778	0.141921	0.0526181	0.608938	0.0197681	0.0425295
LINC01181	5	0.86519	0.307217	0.263056	1.46732	0.00485929	0.0124498
LINC01192	12	0.239292	0.274019	-0.297774	0.776359	0.382516	0.495518
LINC01219	7	1.56336	0.363517	0.850883	2.27584	1.7029e-05	7.42352e-05
LINC01220	13	0.461353	0.260071	-0.0483763	0.971081	0.0760711	0.133908
LINC01239	31	0.387021	0.0940258	0.202733	0.571308	3.85321e-05	0.000157612
LINC01268	18	0.261807	0.164005	-0.0596375	0.583251	0.110415	0.183014
LINC01300	1	1.08796	0.404884	0.294404	1.88152	0.00720767	0.0176269
LINC01301	20	0.116887	0.241814	-0.35706	0.590833	0.62883	0.722051
LINC01342	4	0.363785	0.84534	-1.29305	2.02062	0.666947	0.754346
LINC01343	1	1.60467	1.09465	-0.540812	3.75015	0.142671	0.225566
LINC01366	15	0.689327	0.240945	0.217084	1.16157	0.00422393	0.010978
LINC01376	14	0.104848	0.143367	-0.176146	0.385841	0.46458	0.575494
LINC01433	9	-0.540367	0.382995	-1.29102	0.210289	0.158274	0.245283
LINC01451	10	0.697253	0.302683	0.104004	1.2905	0.0212467	0.0451882
LINC01461	8	-0.0581156	0.258834	-0.56542	0.449189	0.822346	0.876668
LINC01473	15	0.714917	0.178774	0.364526	1.06531	6.36117e-05	0.000248944
LINC01482	28	0.178209	0.107112	-0.0317278	0.388145	0.0961617	0.162964
LINC01551	40	-0.287636	0.154388	-0.59023	0.0149584	0.0624517	0.113492
LINC01556	3	0.91065	0.594621	-0.254786	2.07609	0.125651	0.2036
LINC01566	10	0.271224	0.289435	-0.296058	0.838506	0.348717	0.46137
LINC01567	28	-0.0621146	0.168406	-0.392184	0.267955	0.712248	0.79141
LINC01571	1	-0.702588	0.579089	-1.83758	0.432406	0.225029	0.325925
LINC01600	15	0.477438	0.273324	-0.0582665	1.01314	0.0806744	0.140503
LINC01607	6	1.084	0.534368	0.0366604	2.13134	0.0425022	0.0820048
LINC01623	20	0.177238	0.124356	-0.0664962	0.420972	0.154087	0.240296
LINC01630	21	0.436285	0.155628	0.131259	0.741312	0.00505703	0.0129077
LINC01659	10	0.391443	0.203795	-0.0079885	0.790875	0.0547613	0.101597
LINC01686	10	0.0303973	0.232395	-0.425089	0.485883	0.895934	0.928821
LINC01722	25	0.0987697	0.112491	-0.121708	0.319248	0.379931	0.493083
LINC01725	24	0.130632	0.102569	-0.070399	0.331664	0.202803	0.299794
LINC01727	1	-5.95148	1.70916	-9.30137	-2.6016	0.00049746	0.00161123
LINC01730	16	-0.128263	0.234432	-0.587741	0.331214	0.584294	0.682598
LINC01733	26	0.259382	0.0903947	0.0822114	0.436552	0.00411206	0.0107211
LINC01750	8	0.365825	0.290184	-0.202926	0.934576	0.20743	0.305342
LINC01775	18	-0.00123049	0.123238	-0.242772	0.240311	0.992034	0.994444
LINC01778	5	-0.0427482	0.209139	-0.452654	0.367157	0.83804	0.887301
LINC01816	23	0.264531	0.150473	-0.0303899	0.559452	0.0787473	0.137726
LINC01841	1	-0.181755	0.752518	-1.65666	1.29315	0.809145	0.866528
LINC01844	11	0.970475	0.465226	0.0586482	1.8823	0.0369761	0.0728472
LINC01849	3	6.11421	0.942781	4.26639	7.96202	8.85621e-11	9.19659e-10
LINC01869	6	1.26346	0.582317	0.122134	2.40478	0.0300294	0.0609464
LINC01903	16	0.0336402	0.150082	-0.260514	0.327795	0.822644	0.876739
LINC01915	6	-0.71408	0.842428	-2.36521	0.937048	0.396636	0.509565
LINC01918	4	1.09041	0.532836	0.0460756	2.13475	0.0407135	0.079076
LINC01951	17	0.310798	0.146939	0.0228015	0.598794	0.034418	0.0685094
LINC01954	5	-0.176934	0.174243	-0.518445	0.164577	0.309895	0.420259
LINC01972	12	0.291416	0.216195	-0.132318	0.71515	0.17768	0.269333
LINC01973	4	1.59204	1.40802	-1.16764	4.35171	0.258186	0.36385
LINC01992	12	-0.231427	0.20132	-0.626008	0.163153	0.25033	0.355018
LINC02044	12	-0.222788	0.182413	-0.580311	0.134736	0.221959	0.32237
LINC02052	1	-0.136826	0.977345	-2.05239	1.77873	0.888662	0.924106
LINC02067	6	0.769361	0.229035	0.32046	1.21826	0.000781869	0.00242159
LINC02069	21	0.281731	0.126871	0.033069	0.530393	0.026377	0.0545313
LINC02079	17	0.0994527	0.209501	-0.311161	0.510066	0.634992	0.727425
LINC02087	24	0.235592	0.130146	-0.0194896	0.490673	0.0702629	0.125406
LINC02097	1	-0.815252	0.494134	-1.78374	0.153232	0.0989714	0.166996
LINC02109	35	0.0635934	0.0933785	-0.119425	0.246612	0.495853	0.603474
LINC02113	9	-0.322887	0.239591	-0.792477	0.146702	0.177767	0.26943
LINC02139	23	0.282992	0.175171	-0.0603372	0.62632	0.106199	0.177054
LINC02148	19	0.196566	0.161653	-0.120267	0.5134	0.223993	0.32469
LINC02172	20	0.246212	0.129382	-0.00737255	0.499797	0.057043	0.10509
LINC02210-CRHR1	4	2.67839	2.04443	-1.32863	6.68541	0.190166	0.28465
LINC02226	4	0.851313	0.748105	-0.614946	2.31757	0.255138	0.360417
LINC02260	15	-0.123317	0.164187	-0.445118	0.198485	0.452609	0.56427
LINC02268	21	0.473944	0.165696	0.149185	0.798703	0.00423219	0.0109963
LINC02274	8	1.49169	0.338709	0.82783	2.15555	1.06254e-05	4.81199e-05
LINC02278	18	0.0470247	0.170685	-0.287512	0.381561	0.782928	0.846982
LINC02308	1	-0.238474	0.520832	-1.25929	0.782338	0.647045	0.737571
LINC02333	11	0.094469	0.333376	-0.558936	0.747874	0.776893	0.842486
LINC02352	29	0.383283	0.151846	0.0856702	0.680896	0.0115977	0.0267151
LINC02367	12	0.972881	0.401657	0.185648	1.76011	0.0154281	0.0343221
LINC02397	4	-0.352358	0.288224	-0.917266	0.21255	0.221513	0.321863
LINC02408	22	-0.0849066	0.141625	-0.362487	0.192674	0.548829	0.651437
LINC02418	20	0.410886	0.147335	0.122116	0.699657	0.0052904	0.0134291
LINC02427	6	-0.735057	0.230943	-1.1877	-0.282416	0.00145837	0.00423063
LINC02458	9	0.842677	0.458294	-0.055562	1.74092	0.0659553	0.118904
LINC02476	20	0.102714	0.13925	-0.170212	0.375639	0.460746	0.572004
LINC02525	13	0.527394	0.174996	0.184409	0.87038	0.00258039	0.00704697
LINC02561	14	-0.546056	0.292797	-1.11993	0.0278148	0.0621861	0.113072
LINC02568	8	-0.059314	0.495915	-1.03129	0.912661	0.904796	0.935208
LINC02572	3	0.616736	1.16146	-1.65968	2.89315	0.595418	0.692499
LINC02588	9	-0.260688	0.191865	-0.636736	0.115361	0.17424	0.26527
LINC02608	6	0.197961	0.225436	-0.243885	0.639808	0.379875	0.493066
LINC02611	1	-1.28487	0.754629	-2.76392	0.194177	0.0886336	0.152032
LINCR-0001	5	0.207132	0.521499	-0.814988	1.22925	0.691231	0.773345
LINCR-0002	11	-0.059416	0.27659	-0.601523	0.482691	0.829911	0.881444
LINGO3	12	1.06023	0.364576	0.345672	1.77478	0.00363617	0.00960295
LIX1L-AS1	14	0.451026	0.135627	0.185201	0.71685	0.000882664	0.00270114
LKAAEAR1	12	-0.281934	0.179925	-0.634581	0.0707116	0.117125	0.191914
LMO1	22	0.833039	0.222986	0.395994	1.27008	0.000187096	0.000664969
LMOD1	27	-0.209544	0.191843	-0.585549	0.16646	0.274714	0.382798
LOC100126584	19	0.103975	0.159569	-0.208774	0.416724	0.514661	0.620378
LOC100128079	3	-0.608355	0.535467	-1.65785	0.441142	0.255906	0.361348
LOC100128253	4	0.977422	0.360643	0.270575	1.68427	0.00672385	0.0165825
LOC100128568	11	-0.173379	0.300999	-0.763326	0.416568	0.564607	0.66536
LOC100129027	4	-0.248274	1.11903	-2.44152	1.94498	0.824418	0.877786
LOC100129055	3	0.554103	0.428324	-0.285397	1.3936	0.195785	0.291455
LOC100129138	20	0.108994	0.135938	-0.15744	0.375429	0.422674	0.535337
LOC100129148	12	-0.130815	0.143714	-0.412489	0.150858	0.36269	0.475441
LOC100129697	5	0.12615	0.27027	-0.403569	0.65587	0.640674	0.732371
LOC100129931	21	0.578116	0.11086	0.360834	0.795398	1.83993e-07	1.11693e-06
LOC100129935	21	0.244665	0.143815	-0.0372063	0.526537	0.0888953	0.152424
LOC100130298	1	-1.29267	0.461184	-2.19658	-0.388769	0.00506384	0.0129237
LOC100130476	16	1.38586	0.245451	0.90478	1.86693	1.64079e-08	1.18626e-07
LOC100132057	26	0.226093	0.140881	-0.0500276	0.502214	0.108525	0.180268
LOC100132202	2	0.660022	0.687482	-0.687418	2.00746	0.337026	0.449148
LOC100132287	28	0.272544	0.4504	-0.610224	1.15531	0.545103	0.648034
LOC100134317	13	-0.671849	0.27862	-1.21793	-0.125763	0.015894	0.0351888
LOC100134368	26	0.300962	0.0896803	0.125192	0.476732	0.000790957	0.00244744
LOC100240735	14	0.0571095	0.159602	-0.255705	0.369924	0.720475	0.798053
LOC100287175	8	1.00367	0.613788	-0.199334	2.20667	0.102006	0.171377
LOC100287846	26	0.0676772	0.151713	-0.229674	0.365029	0.655534	0.745149
LOC100288866	4	2.47043	0.463387	1.56221	3.37865	9.75375e-08	6.21879e-07
LOC100291105	13	0.807741	0.21167	0.392875	1.22261	0.000135614	0.000496376
LOC100505588	2	-0.802012	0.744453	-2.26111	0.657089	0.281339	0.38991
LOC100505716	14	0.223986	0.147634	-0.0653703	0.513342	0.129222	0.208104
LOC100505774	5	-0.109864	0.267725	-0.634596	0.414868	0.681541	0.766032
LOC100505912	20	0.292865	0.112607	0.0721605	0.51357	0.00930111	0.0220388
LOC100505921	7	-0.0912792	0.37069	-0.817818	0.63526	0.805496	0.863622
LOC100505942	32	0.632382	0.124158	0.389036	0.875728	3.51784e-07	2.04152e-06
LOC100505978	4	1.30392	0.83151	-0.325807	2.93365	0.116849	0.191598
LOC100506076	32	0.0795689	0.20872	-0.329514	0.488652	0.703037	0.783741
LOC100506142	16	0.375087	0.17664	0.0288794	0.721295	0.0337156	0.0672679
LOC100506474	7	1.61201	0.923087	-0.197204	3.42123	0.0807538	0.140587
LOC100506725	4	-0.328623	0.132624	-0.58856	-0.0686856	0.0132172	0.0299964
LOC100506801	20	0.526343	0.132023	0.267582	0.785104	6.69856e-05	0.000261041
LOC100507006	12	1.1413	0.175798	0.796741	1.48586	8.46433e-11	8.8254e-10
LOC100507156	29	0.612312	0.161642	0.295499	0.929125	0.000151824	0.000550123
LOC100507346	4	1.16504	0.474835	0.234379	2.0957	0.0141448	0.0318622
LOC100507468	10	0.0600672	0.236396	-0.40326	0.523394	0.799421	0.859177
LOC101059948	15	0.174705	0.147397	-0.114187	0.463597	0.235909	0.338673
LOC101241902	13	0.323907	0.190027	-0.0485401	0.696354	0.0882828	0.151599
LOC101926892	19	0.157036	0.182454	-0.200567	0.514639	0.389411	0.502307
LOC101926913	3	-0.0189232	0.705165	-1.40102	1.36318	0.978591	0.985953
LOC101926948	3	1.70727	0.669515	0.395046	3.0195	0.0107719	0.0250824
LOC101926960	28	0.22158	0.112514	0.00105713	0.442104	0.0489118	0.0923108
LOC101927051	8	1.03377	0.337297	0.372681	1.69486	0.00217766	0.00607219
LOC101927164	10	-0.125457	0.209706	-0.536473	0.285559	0.549672	0.652156
LOC101927248	2	-0.890445	0.301641	-1.48165	-0.299239	0.0031572	0.008446
LOC101927502	5	0.0495037	0.276832	-0.493078	0.592085	0.858077	0.901985
LOC101927583	7	-0.401165	0.90103	-2.16715	1.36482	0.656154	0.745524
LOC101927588	26	0.0630675	0.10667	-0.146001	0.272136	0.554358	0.656467
LOC101927793	3	1.0446	0.544626	-0.0228459	2.11205	0.055109	0.102143
LOC101927815	5	0.19128	0.246397	-0.291649	0.67421	0.437566	0.549494
LOC101928058	13	0.00734303	0.130931	-0.249277	0.263963	0.955275	0.970202
LOC101928307	10	0.308604	0.348913	-0.375253	0.99246	0.376441	0.489547
LOC101928323	16	0.499381	0.193274	0.120571	0.878191	0.00977182	0.0230194
LOC101928381	19	0.117746	0.173151	-0.221624	0.457116	0.496492	0.604039
LOC101928495	22	-0.0731927	0.106449	-0.28183	0.135444	0.491716	0.600011
LOC101928565	23	0.123818	0.113747	-0.0991219	0.346758	0.276357	0.384606
LOC101928590	3	-0.190095	0.888827	-1.93216	1.55197	0.830647	0.881982
LOC101928617	12	0.956547	0.38858	0.194945	1.71815	0.0138299	0.0312426
LOC101928718	16	0.235611	0.176995	-0.111294	0.582516	0.183133	0.276094
LOC101928782	9	-0.173611	0.276536	-0.715612	0.36839	0.530131	0.634782
LOC101928786	27	0.139924	0.0818184	-0.0204376	0.300285	0.0872341	0.150066
LOC101928796	14	0.926498	0.414929	0.113252	1.73974	0.025555	0.0530267
LOC101928812	11	0.0720021	0.181548	-0.283826	0.42783	0.691663	0.773671
LOC101928844	12	-0.0151589	0.198888	-0.404972	0.374654	0.939245	0.959199
LOC101928887	29	-0.0136338	0.0967185	-0.203199	0.175931	0.887899	0.923604
LOC101929128	18	0.477825	0.25921	-0.0302166	0.985866	0.0652718	0.11781
LOC101929162	16	0.219407	0.11131	0.00124371	0.43757	0.0487082	0.0919715
LOC101929380	24	0.203802	0.138994	-0.0686206	0.476225	0.142575	0.225466
LOC101929524	7	0.14616	0.443764	-0.723601	1.01592	0.741881	0.815384
LOC101929583	10	-0.0131818	0.368482	-0.735393	0.70903	0.971463	0.981029
LOC101929599	24	0.397054	0.131338	0.139636	0.654472	0.00250166	0.00686011
LOC101929657	8	-0.019239	0.274455	-0.557162	0.518684	0.944115	0.962211
LOC101929829	23	0.00293536	0.200588	-0.39021	0.39608	0.988324	0.992109
LOC101929882	19	-0.0796535	0.114018	-0.303124	0.143817	0.484798	0.593623
LOC102467080	11	-0.535341	0.15975	-0.848446	-0.222236	0.000804872	0.00248616
LOC102723313	14	-0.284285	0.186427	-0.649675	0.0811046	0.12728	0.20572
LOC102723385	12	0.362253	0.202013	-0.0336852	0.758191	0.0729384	0.1294
LOC102723885	4	-0.0438553	0.186733	-0.409844	0.322134	0.81432	0.870454
LOC102724596	17	0.166118	0.122794	-0.0745536	0.406789	0.176113	0.267573
LOC102724604	1	-1.18781	0.413483	-1.99822	-0.377397	0.00406993	0.010622
LOC102724708	16	-0.0236642	0.181958	-0.380294	0.332966	0.896524	0.929225
LOC102724719	18	0.0323147	0.175396	-0.311456	0.376085	0.853827	0.899023
LOC102724738	21	0.155116	0.166494	-0.171207	0.481439	0.351512	0.464376
LOC102725072	23	0.0671115	0.142351	-0.211891	0.346115	0.637319	0.729403
LOC103171574	23	0.210789	0.132385	-0.0486801	0.470259	0.111329	0.184216
LOC105369332	20	0.342691	0.135977	0.0761815	0.6092	0.0117282	0.0269887
LOC105370361	3	-0.261315	0.253797	-0.758747	0.236118	0.303188	0.413604
LOC105370401	2	-0.241503	0.353649	-0.934641	0.451636	0.494677	0.60249
LOC105370708	17	0.276776	0.141753	-0.00105466	0.554606	0.050876	0.0953549
LOC105371038	14	0.439096	0.196227	0.0544984	0.823695	0.025241	0.0524646
LOC105371046	4	-0.0149039	0.252751	-0.510287	0.480479	0.952979	0.968765
LOC105371049	20	0.0278744	0.235161	-0.433033	0.488782	0.905645	0.935694
LOC105371414	28	-0.0990463	0.140225	-0.373882	0.175789	0.479977	0.589158
LOC105371855	9	-0.235431	0.622634	-1.45577	0.98491	0.705341	0.785664
LOC105371925	15	0.0587006	0.153999	-0.243132	0.360533	0.703073	0.783744
LOC105372028	1	-0.946955	1.32593	-3.54574	1.65183	0.475116	0.584871
LOC105372273	18	0.524311	0.145153	0.239816	0.808806	0.000303697	0.00102885
LOC105372383	14	0.220473	0.18795	-0.147902	0.588847	0.240779	0.344392
LOC105372990	21	1.02507	0.226525	0.581089	1.46905	6.03396e-06	2.85244e-05
LOC105373021	13	0.000644926	0.147232	-0.287925	0.289215	0.996505	0.997417
LOC105373156	7	-0.169091	0.178902	-0.519732	0.18155	0.344576	0.456966
LOC105373496	2	-0.292741	0.413223	-1.10264	0.517162	0.478676	0.588115
LOC105373562	12	0.632168	0.247191	0.147684	1.11665	0.0105454	0.0246255
LOC105373656	14	0.411146	0.167113	0.0836105	0.738681	0.0138826	0.0313451
LOC105374297	17	0.0967975	0.223704	-0.341655	0.53525	0.665231	0.753019
LOC105374338	6	1.04139	0.534336	-0.00589398	2.08866	0.0513034	0.0960076
LOC105374988	22	0.139016	0.138203	-0.131857	0.409888	0.314472	0.425031
LOC105375166	2	3.33651	1.56411	0.270911	6.40211	0.0329109	0.0659246
LOC105375545	9	0.166936	0.228103	-0.280139	0.61401	0.464265	0.575258
LOC105377102	32	0.0556039	0.105436	-0.151047	0.262255	0.597936	0.694737
LOC105377623	15	0.0430336	0.179401	-0.308586	0.394653	0.810428	0.867499
LOC105378146	19	0.0403529	0.142104	-0.238166	0.318872	0.776436	0.842209
LOC105379143	19	0.34861	0.211103	-0.0651435	0.762365	0.0986616	0.166603
LOC105447645	25	0.0754754	0.119052	-0.157863	0.308814	0.526101	0.63084
LOC106660606	21	-0.380326	0.221804	-0.815054	0.0544018	0.0864012	0.148837
LOC107984703	24	0.442841	0.132325	0.183489	0.702194	0.000818049	0.0025218
LOC107985856	21	0.622408	0.250244	0.131939	1.11288	0.0128751	0.0293095
LOC112268068	21	0.185119	0.180103	-0.167875	0.538114	0.304017	0.414421
LOC158435	19	0.397964	0.163644	0.077227	0.718701	0.0150205	0.0335479
LOC283045	31	0.0716814	0.0784302	-0.082039	0.225402	0.360743	0.473534
LOC283140	31	0.194017	0.164845	-0.129073	0.517106	0.239208	0.342464
LOC283387	8	-0.877828	0.490125	-1.83846	0.0828003	0.073289	0.129862
LOC283710	7	0.0540436	0.621401	-1.16388	1.27197	0.930695	0.953247
LOC283731	28	0.0899332	0.0886672	-0.0838512	0.263718	0.31045	0.420778
LOC283856	17	0.0053878	0.136302	-0.261759	0.272535	0.968469	0.978991
LOC284191	12	0.12311	0.16254	-0.195463	0.441682	0.448802	0.560523
LOC285819	3	0.303786	1.02006	-1.69549	2.30307	0.765847	0.833781
LOC286178	4	0.867783	0.454339	-0.0227056	1.75827	0.0561346	0.103753
LOC286297	14	0.181025	0.158091	-0.128826	0.490877	0.252178	0.357133
LOC339666	9	0.288232	0.157486	-0.0204348	0.596898	0.0672189	0.120833
LOC339975	14	-0.194534	0.122772	-0.435163	0.0460953	0.113078	0.186568
LOC340090	3	0.495216	0.892162	-1.25339	2.24382	0.578844	0.677776
LOC344967	24	0.167505	0.158994	-0.144117	0.479128	0.292097	0.401803
LOC389705	7	-0.359583	0.307773	-0.962807	0.24364	0.24267	0.346452
LOC389895	5	-0.457232	0.415466	-1.27153	0.357065	0.271101	0.37861
LOC390705	5	0.0969773	0.28166	-0.455067	0.649021	0.730616	0.806671
LOC399886	14	0.38537	0.20802	-0.0223415	0.793082	0.063945	0.11585
LOC400627	19	0.296816	0.196394	-0.0881101	0.681742	0.130706	0.210021
LOC400706	30	0.0740454	0.095074	-0.112296	0.260387	0.436087	0.547994
LOC400710	9	0.949859	0.361089	0.242138	1.65758	0.0085249	0.0204049
LOC401127	12	-0.0557394	0.138064	-0.326339	0.21486	0.686417	0.770125
LOC401557	17	0.116684	0.125336	-0.128969	0.362338	0.351868	0.464686
LOC439933	5	0.0177169	0.232432	-0.437841	0.473275	0.939241	0.959199
LOC440292	31	-0.106984	0.0882828	-0.280015	0.0660476	0.225578	0.326585
LOC441179	21	1.28776	0.255802	0.7864	1.78913	4.79797e-07	2.73017e-06
LOC442028	14	0.394285	0.168287	0.0644474	0.724122	0.0191333	0.0413526
LOC442132	10	1.40063	0.429247	0.559316	2.24193	0.00110247	0.00329641
LOC541473	16	0.00696171	0.160937	-0.308469	0.322392	0.965496	0.976885
LOC606724	17	-0.306908	0.131467	-0.564579	-0.049237	0.0195704	0.0421829
LOC643327	4	0.465081	0.598594	-0.708142	1.6383	0.437185	0.549075
LOC644669	18	0.0679527	0.169841	-0.26493	0.400836	0.689087	0.771769
LOC644936	9	0.3143	0.224397	-0.12551	0.75411	0.161321	0.249052
LOC645752	6	-0.0275305	0.310663	-0.636418	0.581357	0.929385	0.952333
LOC646030	11	0.145992	0.229842	-0.30449	0.596474	0.525308	0.630151
LOC646652	21	0.17773	0.141447	-0.0995	0.45496	0.208928	0.30714
LOC651337	14	-0.113933	0.138955	-0.38628	0.158414	0.412257	0.525263
LOC653513	16	0.0622238	0.0939365	-0.121888	0.246336	0.507713	0.614089
LOC654780	19	0.386146	0.139311	0.113101	0.659191	0.00557428	0.0140585
LOC730338	28	0.668732	0.210381	0.256393	1.08107	0.00147953	0.00428446
LOC780529	4	-0.115272	0.43251	-0.962976	0.732431	0.789839	0.852102
LOC91450	20	0.14992	0.119679	-0.0846466	0.384487	0.210321	0.30877
LRIT2	1	0.92991	0.668824	-0.38096	2.24078	0.164418	0.252901
LRP4-AS1	27	0.365721	0.122381	0.125857	0.605584	0.00280473	0.00759885
LRRC10	5	0.140128	0.262214	-0.373801	0.654058	0.593061	0.690568
LRRC15	28	0.965617	0.294825	0.387771	1.54346	0.0010558	0.00317124
LRRC19	25	0.0840598	0.0935829	-0.0993594	0.267479	0.369058	0.48195
LRRC3B	4	-1.27497	0.605656	-2.46203	-0.0879058	0.0352821	0.07
LRRC4C	10	-0.432562	0.109482	-0.647143	-0.217982	7.78277e-05	0.00029905
LRRN3	23	-0.977738	0.227468	-1.42357	-0.531909	1.7207e-05	7.4912e-05
LRRTM2	26	-0.036216	0.239102	-0.504848	0.432416	0.879608	0.917628
LRRTM3	11	1.11697	0.745997	-0.345158	2.57909	0.13432	0.214662
LSMEM2	15	0.00395521	0.199539	-0.387134	0.395044	0.984186	0.989158
LST1	8	-0.158038	0.256199	-0.660178	0.344103	0.537331	0.641073
LY6E-DT	15	-0.149348	0.16422	-0.471212	0.172516	0.363117	0.47592
LYG1	17	0.0303998	0.401269	-0.756072	0.816872	0.939611	0.959445
LYNX1-SLURP2	4	1.86738	0.706282	0.483091	3.25167	0.00819433	0.0197139
MAB21L1	20	0.608424	0.226278	0.164927	1.05192	0.00717018	0.017552
MAB21L2	11	-0.12102	0.154027	-0.422907	0.180866	0.432037	0.544358
MADCAM1	9	0.255885	0.26176	-0.257155	0.768926	0.328294	0.439797
MAFA-AS1	7	0.734296	0.348391	0.051462	1.41713	0.0350589	0.069617
MAGEB10	23	0.0244584	0.130452	-0.231223	0.28014	0.851277	0.897157
MAGEE2	1	-2.40009	1.36381	-5.07311	0.272931	0.0784349	0.137325
MAGOH2P	14	-0.398403	0.202309	-0.794922	-0.00188445	0.0489211	0.0923207
MAPK8IP1P2	11	0.694618	0.241434	0.221416	1.16782	0.00401411	0.0104906
MAPT-IT1	7	0.578447	0.285205	0.0194562	1.13744	0.0425417	0.0820672
MARCO	2	-0.36082	0.405391	-1.15537	0.433732	0.373437	0.486462
MATN1	21	1.61732	0.39418	0.844742	2.3899	4.07825e-05	0.000165759
MATN4	14	0.905742	0.284807	0.347531	1.46395	0.00147175	0.00426356
MBOAT4	11	0.235338	0.210543	-0.17732	0.647995	0.263668	0.370065
MC5R	2	-0.909883	1.25864	-3.37677	1.557	0.469735	0.580104
MCM8-AS1	13	-0.103706	0.145028	-0.387956	0.180544	0.474561	0.584469
MEGF11	18	-0.06444	0.11123	-0.282446	0.153566	0.562359	0.663286
MEIS1-AS2	10	-0.108961	0.414293	-0.920961	0.703038	0.792546	0.853944
MEIS1-AS3	18	-0.0350385	0.171627	-0.371421	0.301344	0.838232	0.887382
MFAP4	23	0.210459	0.118841	-0.022466	0.443384	0.0765736	0.134618
MFSD4A-AS1	23	0.469174	0.207972	0.0615561	0.876792	0.024074	0.0503886
MGAT3	26	0.916613	0.413108	0.106935	1.72629	0.026499	0.0547638
MGC15885	1	-2.43057	0.632386	-3.67003	-1.19112	0.000121295	0.000447588
MGC2889	17	0.378377	0.0976623	0.186962	0.569791	0.000106914	0.000397573
MIA-RAB4B	26	0.463459	0.134023	0.200779	0.726138	0.000544076	0.00174896
MIR3911	5	0.297318	0.593514	-0.865947	1.46058	0.616409	0.711365
MIR4258	3	-0.133029	0.911675	-1.91988	1.65382	0.883986	0.920904
MIR5689HG	18	-0.0270887	0.161689	-0.343993	0.289816	0.866949	0.908416
MIR637	10	1.09232	0.135295	0.827148	1.35749	6.8236e-16	1.61651e-14
MIR647	9	-0.314095	0.240486	-0.785439	0.15725	0.191525	0.28635
MIR7-1	9	0.560437	0.244033	0.0821413	1.03873	0.0216437	0.0459393
MKNK1-AS1	13	-0.0450714	0.137735	-0.315026	0.224884	0.743491	0.816609
MLC1	15	0.0473658	0.350364	-0.639336	0.734068	0.892462	0.926804
MMP23A	12	0.753757	1.21952	-1.63646	3.14397	0.536525	0.640476
MNX1-AS2	3	0.989854	0.604417	-0.19478	2.17449	0.101484	0.170624
MPPED1	5	-0.579024	1.45594	-3.43262	2.27457	0.690854	0.772998
MPPED2	32	-0.232592	0.110039	-0.448264	-0.01692	0.0345385	0.0687137
MRPL23-AS1	13	1.51357	0.519626	0.495123	2.53202	0.00358196	0.00947062
MRVI1-AS1	10	1.61834	0.482958	0.671754	2.56492	0.000805553	0.00248793
MS4A7	24	0.253251	0.118308	0.021371	0.485131	0.0323061	0.064854
MSANTD1	20	0.248367	0.180444	-0.105298	0.602031	0.168693	0.258203
MT1M	25	0.613136	0.264537	0.094652	1.13162	0.020462	0.0437735
MT3	13	1.92801	0.487789	0.971964	2.88406	7.73213e-05	0.000297302
MTRNR2L5	24	0.148734	0.133333	-0.112593	0.410062	0.264631	0.371169
MTRNR2L9	7	0.103253	0.165118	-0.220372	0.426878	0.531753	0.636295
MTTP	11	0.345204	0.177861	-0.00339619	0.693805	0.0522741	0.0976184
MYBPC2	6	0.879095	0.933263	-0.950066	2.70826	0.346214	0.458663
MYH6	4	-0.12831	0.147787	-0.417968	0.161348	0.38528	0.498316
MYH7	6	0.0541273	0.164517	-0.268321	0.376576	0.742151	0.815603
MYL3	6	-0.121054	0.107547	-0.331844	0.0897346	0.260338	0.36615
MYO3B	22	0.191649	0.223361	-0.246131	0.629429	0.39088	0.503597
MYRFL	16	-0.0437205	0.286869	-0.605973	0.518532	0.878867	0.917197
MZB1	5	-1.05032	0.259126	-1.5582	-0.542446	5.04923e-05	0.00020108
NAGPA-AS1	19	0.049793	0.127451	-0.200006	0.299592	0.69603	0.777583
NAPSA	17	0.15584	0.195466	-0.227266	0.538946	0.425291	0.537796
NAT16	5	7.01683	1.84854	3.39376	10.6399	0.000147122	0.000534599
NBAT1	12	0.145103	0.31741	-0.477008	0.767215	0.647564	0.738127
NCAM1-AS1	3	-0.0269419	0.14092	-0.30314	0.249256	0.84838	0.895249
NCAN	11	-0.304649	0.187273	-0.671697	0.0623984	0.103786	0.173773
NCCRP1	24	0.0189123	0.103331	-0.183612	0.221437	0.854777	0.899688
NCRUPAR	29	0.0389511	0.127738	-0.21141	0.289312	0.760419	0.829633
NDP	23	-1.12962	0.27568	-1.66995	-0.589301	4.17475e-05	0.000169234
NECAB1	28	-0.20668	0.249268	-0.695235	0.281876	0.407021	0.519965
NECAB2	21	0.094792	0.315035	-0.522665	0.712249	0.763496	0.831967
NEU2	1	-1.98815	1.48638	-4.90139	0.925095	0.181033	0.273553
NEUROD1	9	-0.267057	0.262255	-0.781069	0.246954	0.30853	0.418988
NEUROD2	11	-0.0573919	0.3115	-0.66792	0.553136	0.853822	0.899023
NEUROD4	3	-0.0889598	0.421597	-0.915275	0.737355	0.832882	0.883461
NHLH1	22	-0.0317272	0.206988	-0.437417	0.373962	0.878177	0.916722
NIPAL4	21	-0.583055	0.343823	-1.25694	0.0908258	0.0899238	0.153959
NKAIN3	13	-0.656556	0.145198	-0.94114	-0.371972	6.1321e-06	2.89528e-05
NKAIN4	12	0.226059	0.311155	-0.383792	0.835911	0.467521	0.578205
NKX2-2	2	0.321471	0.131356	0.0640176	0.578924	0.0143922	0.0323355
NLRC4	16	-0.0692614	0.130451	-0.324941	0.186418	0.595462	0.692499
NMBR	2	0.483752	0.71616	-0.919897	1.8874	0.499371	0.606447
NME9	32	0.0920095	0.143148	-0.188556	0.372575	0.520382	0.625413
NODAL	5	0.119568	0.400398	-0.665199	0.904334	0.765229	0.833305
NOP53-AS1	8	0.434942	0.202751	0.0375573	0.832326	0.0319366	0.064252
NOS2	10	0.314885	0.164794	-0.00810496	0.637875	0.0560327	0.103614
NOS2P3	8	0.138161	0.241148	-0.334481	0.610803	0.566692	0.667101
NOTO	21	0.325718	0.123384	0.0838884	0.567547	0.00829406	0.0199227
NPIPA3	25	0.474768	0.189527	0.103303	0.846233	0.0122444	0.0280369
NPS	1	0.356279	0.586877	-0.793978	1.50654	0.5438	0.647019
NR1I3	9	-0.149204	0.13062	-0.405214	0.106807	0.25334	0.358492
NR2E1	3	-1.07303	0.174984	-1.41599	-0.730069	8.66896e-10	7.70522e-09
NR2E3	19	0.0747434	0.110942	-0.1427	0.292186	0.500493	0.607458
NR5A1	3	-0.0512299	0.0928081	-0.23313	0.130671	0.58095	0.679552
NRN1L	20	1.15323	0.293957	0.577088	1.72938	8.74035e-05	0.000331321
NSG2	10	-0.0772062	0.197447	-0.464194	0.309782	0.69578	0.777488
NT5DC4	10	0.766566	0.486532	-0.18702	1.72015	0.115125	0.189188
NTN3	19	0.283908	0.218182	-0.143722	0.711537	0.193176	0.288426
NTRK1	14	0.111983	0.134868	-0.152354	0.37632	0.406363	0.51944
NTRK2	15	0.388446	0.370608	-0.337932	1.11483	0.294578	0.40445
NUTM2G	17	-0.0579341	0.050279	-0.156479	0.0406109	0.249217	0.353808
NXPH1	9	-0.508151	0.314407	-1.12438	0.108075	0.106046	0.17689
ODF1	3	2.30145	0.795336	0.742621	3.86028	0.00380751	0.0100074
OGFR-AS1	11	1.20993	0.376381	0.472235	1.94762	0.00130609	0.00383663
OLFM4	1	-0.420699	0.376506	-1.15864	0.317239	0.263833	0.370252
OLIG2	12	-0.657365	0.14205	-0.935778	-0.378952	3.69743e-06	1.80943e-05
OPN1SW	7	-0.458574	0.356073	-1.15646	0.239315	0.197792	0.293854
OR2H2	5	-0.020275	0.143614	-0.301753	0.261203	0.88773	0.923553
OR7E37P	18	-0.111405	0.14091	-0.387583	0.164774	0.429172	0.541754
OSMR-AS1	10	1.0515	0.515952	0.0402579	2.06275	0.0415509	0.0804249
OSTCP1	17	-0.217848	0.297192	-0.800334	0.364638	0.463545	0.574548
P2RX6	32	-0.0083671	0.117919	-0.239484	0.22275	0.943433	0.96173
P2RY14	4	-0.647838	1.00513	-2.61786	1.32219	0.519232	0.6243
PABPC3	12	0.26385	0.214073	-0.155726	0.683426	0.217754	0.317723
PABPC4-AS1	8	-0.24917	0.256195	-0.751302	0.252962	0.330762	0.442134
PACRG	11	0.0672746	0.265943	-0.453964	0.588513	0.800294	0.859803
PAMR1	17	-0.0146296	0.177118	-0.361774	0.332515	0.934171	0.955751
PAPPA2	23	0.395163	0.308537	-0.209559	0.999885	0.200277	0.296897
PAQR9	18	-0.313042	0.101153	-0.511299	-0.114785	0.00196995	0.00555679
PAQR9-AS1	1	-1.29076	1.22853	-3.69863	1.11712	0.293419	0.40314
PATL2	14	0.0763134	0.284026	-0.480367	0.632994	0.788172	0.85082
PAX5	14	-0.254153	0.332136	-0.905127	0.39682	0.444147	0.555942
PCBP2-OT1	29	0.313619	0.186184	-0.0512948	0.678533	0.0920931	0.157136
PCDH8	10	0.0272007	0.314428	-0.589068	0.643469	0.931062	0.953247
PCDHA2	15	-0.317996	0.111904	-0.537324	-0.0986686	0.0044875	0.0115899
PCDHA6	27	-0.127837	0.101866	-0.32749	0.0718165	0.209496	0.307755
PCDHA7	23	-0.00883611	0.166901	-0.335955	0.318283	0.957778	0.971764
PCDHB17P	11	-0.313972	0.27994	-0.862644	0.2347	0.262045	0.368146
PCOLCE-AS1	23	0.958099	0.215041	0.536626	1.37957	8.37285e-06	3.87475e-05
PCP4	10	-0.44552	0.334218	-1.10057	0.209534	0.182523	0.275318
PCSK2	14	-0.837008	0.38321	-1.58809	-0.0859303	0.0289474	0.0590463
PDE4DIPP1	20	0.121694	0.168173	-0.207919	0.451307	0.469297	0.579815
PDE6C	12	0.124211	0.216098	-0.299333	0.547754	0.565434	0.666028
PDZD9	3	-0.179189	0.588719	-1.33306	0.974679	0.760845	0.829902
PEG13	24	0.439813	0.248597	-0.0474294	0.927055	0.0768645	0.135047
PGAM2	7	0.136797	0.378284	-0.604626	0.87822	0.717632	0.795974
PHF21B	21	0.0973136	0.136455	-0.170133	0.36476	0.475749	0.585495
PHF24	13	1.95019	0.474621	1.01995	2.88043	3.97496e-05	0.000161961
PHYHIPL	14	0.0851434	0.0465121	-0.00601867	0.176305	0.0671656	0.120746
PIANP	30	0.384121	0.171569	0.0478511	0.720391	0.0251646	0.0523248
PIGY-DT	8	1.29626	0.60456	0.111343	2.48117	0.0320219	0.0644011
PIH1D3	21	0.254663	0.1441	-0.0277668	0.537093	0.0771827	0.135451
PIK3IP1-AS1	7	0.350839	0.462358	-0.555366	1.25704	0.44797	0.559756
PIK3R6	5	4.9602	1.78732	1.45712	8.46328	0.00551652	0.0139265
PIRT	3	-1.44649	0.870637	-3.15291	0.259924	0.0966292	0.163666
PIWIL3	18	0.0394714	0.154182	-0.26272	0.341663	0.797947	0.85824
PKN2-AS1	18	0.233174	0.167287	-0.0947035	0.561051	0.163362	0.251647
PKP4-AS1	16	-0.0566876	0.153558	-0.357656	0.244281	0.712008	0.791219
PLA2G10	18	0.463253	0.180617	0.109249	0.817256	0.0103227	0.0241757
PLA2G2D	20	0.275602	0.13869	0.00377416	0.54743	0.0469028	0.089183
PLA2G3	22	-0.363402	0.275575	-0.903519	0.176716	0.187268	0.281097
PLA2G4C-AS1	8	1.16226	0.616342	-0.0457465	2.37027	0.0593298	0.108683
PLD4	15	0.341045	0.206262	-0.0632219	0.745312	0.0982389	0.166015
PLEK	7	0.471848	0.212361	0.0556281	0.888068	0.0262891	0.054364
PLP1	20	-0.348372	0.228638	-0.796494	0.09975	0.127587	0.206101
PLPPR5	14	0.0666516	0.203529	-0.332258	0.465561	0.743305	0.816531
PMCH	13	-1.31034	0.320799	-1.93909	-0.681585	4.41509e-05	0.000177945
PMP2	7	-0.698375	0.412593	-1.50704	0.110292	0.0905222	0.154822
PNKY	2	-0.237247	1.06953	-2.33349	1.85899	0.824451	0.877786
PNMA8B	17	0.129744	0.184446	-0.231764	0.491252	0.481792	0.591018
POM121L8P	23	-0.280264	0.154012	-0.582121	0.0215926	0.0687952	0.123282
POM121L9P	18	-0.5697	0.214226	-0.989575	-0.149826	0.00782919	0.0189739
POU3F1	19	0.24301	0.233731	-0.215095	0.701115	0.298481	0.408709
POU3F3	16	0.48113	0.132021	0.222373	0.739886	0.000268078	0.00091666
POU3F4	5	-1.01937	0.361001	-1.72692	-0.311821	0.00474681	0.0121928
POU5F1P3	9	-0.114326	0.556454	-1.20496	0.976303	0.837216	0.886736
PPDPFL	6	2.25364	0.745338	0.792802	3.71447	0.00249749	0.00685059
PPIAL4G	13	0.166896	0.219035	-0.262405	0.596196	0.446084	0.557944
PPP1R14A	23	0.240503	0.183463	-0.119078	0.600083	0.189889	0.284309
PPP1R36	22	0.56059	0.173784	0.21998	0.9012	0.00125624	0.00370473
PPP2R2B	28	-0.638158	0.309541	-1.24485	-0.0314688	0.0392433	0.0766463
PRAP1	10	0.0723369	0.226687	-0.371961	0.516635	0.749647	0.821199
PRCD	7	0.141234	0.138298	-0.129825	0.412293	0.307145	0.417574
PRDM12	19	0.274361	0.119969	0.0392273	0.509495	0.0221991	0.046967
PRDM7	29	0.451616	0.202876	0.0539855	0.849246	0.0260099	0.0538542
PRH2	14	0.0574535	0.191134	-0.317162	0.432069	0.763725	0.83206
PRMT5-AS1	19	0.2015	0.18555	-0.162171	0.565171	0.277496	0.385812
PRODH	11	1.0193	0.421889	0.192413	1.84619	0.0156904	0.0348072
PROKR1	2	-3.04409	0.751326	-4.51667	-1.57152	5.08619e-05	0.000202377
PROX1-AS1	12	0.0223103	0.131203	-0.234842	0.279463	0.864975	0.907078
PROX2	16	-0.1898	0.420635	-1.01423	0.63463	0.651829	0.74156
PRR18	6	-0.313613	0.202696	-0.71089	0.083665	0.121814	0.198302
PRR23C	25	0.123852	0.121087	-0.113475	0.361179	0.306388	0.416897
PRR25	11	0.531789	0.445877	-0.342114	1.40569	0.232995	0.335462
PRSS33	3	0.961366	0.148039	0.671215	1.25152	8.35803e-11	8.72244e-10
PRSS56	5	1.13712	0.354323	0.44266	1.83158	0.00133069	0.00389947
PSD2	18	0.697472	0.201492	0.302556	1.09239	0.000537089	0.0017289
PSORS1C2	11	0.604772	0.285231	0.0457285	1.16381	0.033982	0.0677351
PSPN	18	0.455233	0.221381	0.021334	0.889131	0.0397506	0.0775059
PSTPIP1	8	-0.0887439	0.2682	-0.614406	0.436918	0.74073	0.814662
PTCHD1	29	0.252721	0.0634084	0.128443	0.376999	6.73086e-05	0.000262167
PTGDR2	15	0.268949	0.133768	0.00676808	0.531129	0.044372	0.0850297
PTGDS	16	0.156592	0.247502	-0.328504	0.641688	0.526937	0.63158
PTGER1	15	0.554333	0.234863	0.0940108	1.01466	0.0182629	0.0396984
PTH2	6	0.693885	0.571522	-0.426277	1.81405	0.224709	0.325529
PTMAP11	21	-0.0990826	0.116836	-0.328078	0.129912	0.396412	0.509345
PTPN5	9	-1.23781	0.66393	-2.53909	0.0634648	0.0622691	0.113196
PTPRD-AS1	19	-0.171756	0.0887645	-0.345731	0.00221961	0.0529954	0.0987735
PTPRT	10	-0.116181	0.215974	-0.539481	0.307119	0.590618	0.688417
PYY2	19	-0.148654	0.236016	-0.611237	0.31393	0.528796	0.63338
RAB41	12	0.12529	0.151188	-0.171033	0.421613	0.407272	0.520199
RAB44	10	0.439996	0.184424	0.0785311	0.801461	0.0170429	0.0373702
RARRES2	16	0.886847	0.287814	0.322743	1.45095	0.00206083	0.00577924
RASGEF1C	11	-0.0792439	0.293199	-0.653903	0.495416	0.78695	0.850098
RBAK-RBAKDN	10	1.23138	0.356045	0.533548	1.92922	0.000543185	0.00174634
RBAKDN	11	1.45457	0.3814	0.707037	2.2021	0.00013687	0.000500656
RBFADN	10	-0.0551168	0.146387	-0.34203	0.231796	0.706534	0.786538
RBFOX3	17	0.180188	0.324974	-0.456749	0.817125	0.579257	0.67819
RCVRN	3	-1.18402	0.600272	-2.36054	-0.00751142	0.0485551	0.0917276
RDH10-AS1	12	-0.231343	0.468446	-1.14948	0.686795	0.621411	0.715956
REG1A	2	-2.04449	0.771332	-3.55627	-0.532704	0.00803508	0.0193934
REG1B	1	-1.6405	1.00281	-3.60598	0.324974	0.10186	0.171182
RFPL3S	18	0.248912	0.233811	-0.20935	0.707174	0.287063	0.396249
RFX3-AS1	19	-0.0802564	0.132484	-0.339921	0.179408	0.544661	0.647676
RFX4	4	-0.0428499	0.337218	-0.703785	0.618086	0.898886	0.930962
RGR	3	0.0693303	0.2494	-0.419485	0.558146	0.781021	0.845593
RGS6	9	0.656141	0.887786	-1.08389	2.39617	0.459861	0.571158
RGS8	8	-0.0765842	0.195795	-0.460336	0.307168	0.695691	0.77743
RHCE	19	0.972865	0.260417	0.462457	1.48327	0.000187122	0.000664969
RHCG	12	1.00556	0.424321	0.173911	1.83722	0.0177967	0.0388092
RIIAD1	4	0.878678	0.598997	-0.295334	2.05269	0.142399	0.225234
RIMBP2	8	0.451578	0.106971	0.241918	0.661238	2.42693e-05	0.000102873
RIMBP3C	8	0.00126871	0.937742	-1.83667	1.83921	0.998921	0.99918
RIPPLY2	6	-0.148782	0.177584	-0.49684	0.199276	0.402137	0.515408
RLBP1	8	0.8226	0.41555	0.0081366	1.63706	0.0477548	0.0905046
RNF175	15	0.23854	0.17782	-0.10998	0.587061	0.179767	0.271937
RNF219-AS1	14	0.0734346	0.188129	-0.295292	0.442162	0.696284	0.777792
RNU6ATAC35P	8	-0.717749	0.315844	-1.33679	-0.0987067	0.0230574	0.0485427
RPH3A	8	-0.439729	0.47238	-1.36558	0.486118	0.351915	0.464722
RPL13AP3	7	0.0800445	0.372781	-0.650592	0.810681	0.829984	0.88148
RPL13AP6	7	0.616234	0.287222	0.0532889	1.17918	0.0319132	0.0642104
RPL19P12	14	-0.126804	0.158052	-0.436582	0.182973	0.422384	0.535058
RPRM	19	-0.219089	0.12956	-0.473022	0.0348443	0.0908327	0.155284
RPRML	12	0.189473	0.389645	-0.574218	0.953164	0.626776	0.720266
RSPH14	13	0.150904	0.240409	-0.32029	0.622097	0.530204	0.634836
RTL4	10	0.140778	0.305133	-0.457272	0.738828	0.644537	0.735431
RUBCNL	19	0.220097	0.161727	-0.0968824	0.537076	0.173541	0.264483
S100B	10	-0.212201	0.179964	-0.564924	0.140521	0.238345	0.341397
SACS-AS1	9	0.828955	0.224806	0.388344	1.26957	0.000226533	0.000788153
SALL3	7	-0.538537	0.274201	-1.07596	-0.00111359	0.0495272	0.093289
SALRNA1	3	1.02588	0.406794	0.228582	1.82318	0.0116731	0.02687
SATB2-AS1	5	0.451155	0.353383	-0.241463	1.14377	0.201717	0.298571
SCG3	25	-0.067404	0.0572874	-0.179685	0.0448772	0.239357	0.342656
SCN2A	18	-0.416138	0.301454	-1.00698	0.1747	0.167452	0.256627
SCN2B	22	-0.181202	0.0827796	-0.343447	-0.0189565	0.0285995	0.0584658
SCRT1	11	-0.23282	0.100531	-0.429857	-0.0357838	0.020563	0.043957
SEC14L5	30	1.4676	0.30251	0.874687	2.06051	1.22598e-06	6.52557e-06
SEC1P	17	0.463881	0.190855	0.0898121	0.837949	0.0150762	0.0336496
SELENOV	3	-0.0188112	0.442089	-0.885289	0.847666	0.96606	0.977069
SEMA4D	10	1.54765	1.17998	-0.765078	3.86038	0.18966	0.284041
SEMA5B	22	3.61309	0.623297	2.39145	4.83473	6.7617e-09	5.21804e-08
SEMA6A-AS1	18	-0.236672	0.147291	-0.525357	0.0520125	0.10809	0.179715
SEPT7-AS1	19	0.747418	0.28964	0.179734	1.3151	0.00986559	0.0232071
SERHL	7	0.990466	0.392318	0.221537	1.75939	0.0115813	0.0266826
SEZ6	11	0.0485677	0.246681	-0.434918	0.532054	0.843918	0.891682
SEZ6L	7	-0.236832	0.192415	-0.613959	0.140294	0.218382	0.318477
SFRP4	17	-0.362489	0.230568	-0.814393	0.089415	0.115913	0.190294
SGCG	15	0.0787855	0.16254	-0.239787	0.397358	0.627878	0.721102
SH2D6	19	0.438412	0.119791	0.203625	0.673199	0.000252418	0.000868407
SH2D7	4	-0.366899	0.392366	-1.13592	0.402123	0.349739	0.462457
SH3GL1P2	26	0.35917	0.0914811	0.17987	0.538469	8.63103e-05	0.000327589
SHD	7	-0.0853912	0.0707589	-0.224076	0.0532937	0.227513	0.328858
SHISA7	11	0.162253	0.119411	-0.071787	0.396294	0.174214	0.26527
SIGLEC15	32	0.0685544	0.186385	-0.296753	0.433862	0.713014	0.791993
SIX6	3	-0.914476	0.829473	-2.54021	0.711262	0.270254	0.377632
SKINT1L	1	0.64985	1.0141	-1.33775	2.63744	0.521642	0.626536
SKOR1	21	0.341813	0.182746	-0.0163613	0.699988	0.0614237	0.11188
SKOR2	4	0.217001	0.492454	-0.74819	1.18219	0.659464	0.748142
SLC12A5	29	0.181437	0.0988384	-0.0122826	0.375157	0.0664028	0.119608
SLC12A5-AS1	17	0.417383	0.175178	0.0740392	0.760726	0.0171902	0.0376325
SLC12A9-AS1	12	-0.331225	0.245263	-0.811931	0.149481	0.176859	0.268406
SLC13A1	17	0.0736156	0.143756	-0.208141	0.355372	0.60859	0.704334
SLC13A4	18	0.271021	0.263741	-0.245903	0.787945	0.304137	0.414535
SLC18A1	2	0.212068	1.9273	-3.56536	3.9895	0.912382	0.94063
SLC22A13	26	0.384222	0.139127	0.111538	0.656907	0.00575086	0.0144438
SLC22A7	3	-0.32525	0.355482	-1.02198	0.371482	0.360215	0.472976
SLC24A2	17	-0.00141077	0.227765	-0.447822	0.445	0.995058	0.996428
SLC25A41	27	0.317438	0.110552	0.100761	0.534116	0.00408663	0.010662
SLC26A10	25	0.459111	0.160476	0.144585	0.773638	0.00422386	0.010978
SLC26A5	5	1.09541	0.588074	-0.057193	2.24802	0.0625032	0.113577
SLC26A9	18	-0.646951	0.31188	-1.25823	-0.0356777	0.0380459	0.0746299
SLC26A9-AS1	11	1.09712	0.46522	0.185303	2.00893	0.0183601	0.0398908
SLC2A14	23	1.75008	0.222171	1.31463	2.18553	3.34897e-15	7.11549e-14
SLC35D3	6	-0.388619	0.294624	-0.966071	0.188833	0.187157	0.280979
SLC39A5	9	0.0112108	0.0998855	-0.184561	0.206983	0.910636	0.93921
SLC5A12	11	-0.178717	0.14711	-0.467047	0.109613	0.224422	0.32521
SLC5A2	11	0.28789	0.19093	-0.0863258	0.662106	0.131598	0.211087
SLC5A9	10	0.844182	0.35038	0.15745	1.53091	0.0159817	0.0353627
SLC6A1	9	0.493801	0.841337	-1.15519	2.14279	0.557254	0.659119
SLC7A10	6	0.660404	0.5195	-0.357797	1.6786	0.203647	0.300713
SLC7A3	6	0.194292	0.282043	-0.358502	0.747086	0.490903	0.599222
SLC7A4	14	-0.213058	0.173706	-0.553515	0.1274	0.219995	0.320121
SLC8A2	18	1.19799	0.416731	0.381208	2.01476	0.00404384	0.0105611
SMAD5-AS1	16	0.0457175	0.136638	-0.222088	0.313523	0.737935	0.812479
SMC5-AS1	22	0.200961	0.117372	-0.0290829	0.431005	0.0868636	0.149552
SMCO2	13	0.0503795	0.250391	-0.440378	0.541137	0.84054	0.88909
SMIM18	3	-0.533832	0.245172	-1.01436	-0.0533043	0.0294522	0.0599436
SMTNL1	7	0.348159	0.254107	-0.149881	0.8462	0.170647	0.260728
SMTNL2	20	0.548725	0.129882	0.294161	0.803289	2.3915e-05	0.000101455
SMYD1	4	-0.224017	0.0969286	-0.413993	-0.0340401	0.0208245	0.0444213
SNORA11D	9	1.0424	0.488636	0.084686	2.0001	0.0329022	0.0659129
SNORA3B	15	0.0521385	0.335496	-0.605422	0.709699	0.8765	0.915513
SNORA58B	16	0.367806	0.368811	-0.355051	1.09066	0.318631	0.429772
SNORA60	9	0.450807	0.51996	-0.568297	1.46991	0.385941	0.498974
SNORA65	20	-0.111633	0.140683	-0.387367	0.164102	0.427485	0.539919
SNORA92	22	-0.145645	0.124955	-0.390552	0.0992625	0.243785	0.347722
SNORD142	18	1.53861	0.155743	1.23336	1.84386	5.12456e-23	3.77777e-21
SNORD14B	13	-0.146805	0.21084	-0.560044	0.266433	0.486248	0.594851
SNORD21	5	0.896878	0.286056	0.33622	1.45754	0.00171661	0.00490576
SNORD46	14	0.508125	0.202731	0.110779	0.905471	0.0121969	0.0279392
SNORD83B	14	-0.449985	0.351656	-1.13922	0.239247	0.200679	0.29734
SNTG1	8	-0.222627	0.150658	-0.51791	0.0726568	0.139488	0.221526
SNTN	21	0.163163	0.115229	-0.0626823	0.389008	0.15678	0.243507
SNX32	15	0.00335674	0.178924	-0.347328	0.354041	0.985032	0.989578
SORCS1	15	-0.078624	0.0932744	-0.261439	0.104191	0.399266	0.51227
SORCS2	35	0.613959	0.167715	0.285244	0.942674	0.000251499	0.000866005
SOWAHA	13	-0.854215	0.308814	-1.45948	-0.24895	0.00567293	0.0142745
SOX1	10	-0.439204	0.0990501	-0.633339	-0.24507	9.24298e-06	4.24136e-05
SOX1-OT	3	0.288207	0.202002	-0.10771	0.684124	0.153651	0.239726
SOX2-OT	23	-0.376198	0.220979	-0.809308	0.0569126	0.0886774	0.152096
SOX21-AS1	11	-0.291327	0.299657	-0.878644	0.29599	0.33095	0.442354
SOX3	7	-0.285947	0.18064	-0.639994	0.0681007	0.113429	0.187027
SPAG5-AS1	22	0.0871571	0.106696	-0.121963	0.296277	0.414001	0.526782
SPATA21	6	0.473231	0.368087	-0.248207	1.19467	0.198565	0.294757
SPATA25	30	0.283607	0.137957	0.0132157	0.553998	0.0398057	0.0775806
SPATA31D5P	1	2.55069	1.30765	-0.0122679	5.11364	0.0511067	0.0957173
SPATA46	8	-0.0912499	0.154874	-0.394797	0.212297	0.555735	0.657591
SPDYE10P	17	0.250565	0.168505	-0.0796995	0.580829	0.137019	0.218085
SPDYE17	14	-0.0334136	0.317797	-0.656284	0.589457	0.916264	0.943397
SPDYE18	21	0.124706	0.0779799	-0.0281313	0.277544	0.109773	0.182066
SPDYE5	25	0.149312	0.1306	-0.10666	0.405284	0.252926	0.357994
SPDYE7P	17	0.044171	0.08936	-0.130971	0.219313	0.621091	0.71573
SPDYE8P	22	0.087203	0.244369	-0.391752	0.566158	0.721205	0.798555
SPEF1	20	0.183326	0.18331	-0.175955	0.542606	0.317268	0.428158
SPNS3	10	1.28888	0.47597	0.356	2.22177	0.00677082	0.0166759
SPON1	25	-0.0514717	0.138481	-0.32289	0.219947	0.710126	0.789546
SPRN	26	-0.0565016	0.155185	-0.360659	0.247656	0.71579	0.794388
SPRNP1	11	-0.27494	0.1508	-0.570503	0.0206231	0.0682721	0.122497
SPRY4-IT1	29	-0.0019732	0.163744	-0.322905	0.318959	0.990385	0.993285
SPSB4	16	-0.831434	0.218073	-1.25885	-0.40402	0.000137485	0.000502668
SPTY2D1OS	29	-0.424448	0.148219	-0.714951	-0.133944	0.00418782	0.0109026
SRD5A3-AS1	15	0.494099	0.223166	0.0567012	0.931497	0.026826	0.0553671
SRPK3	15	0.29758	0.313854	-0.317563	0.912722	0.343055	0.455394
SSBP3-AS1	20	0.124083	0.245194	-0.356488	0.604655	0.612814	0.708065
ST20-MTHFS	19	-0.10065	1.15855	-2.37137	2.17007	0.93077	0.953247
ST3GAL5-AS1	15	0.180696	0.188203	-0.188174	0.549567	0.336998	0.449136
STARD13-AS	8	0.523451	0.410049	-0.280232	1.32713	0.201759	0.298614
STARD6	3	-1.22337	0.85721	-2.90347	0.456734	0.153537	0.239583
STK32A-AS1	6	0.207836	0.255559	-0.29305	0.708722	0.416068	0.528797
STPG3	9	0.44185	0.350977	-0.246053	1.12975	0.208062	0.306097
SUMO2P17	15	-0.328086	0.183482	-0.687704	0.0315319	0.0737581	0.130533
SYCP3	14	-0.242847	0.14448	-0.526023	0.0403294	0.0927959	0.158102
SYN1	26	0.143901	0.149639	-0.149386	0.437189	0.336223	0.448259
SYNDIG1	17	-0.0844509	0.363726	-0.797342	0.62844	0.816396	0.872148
TACR2	21	0.406212	0.107984	0.194567	0.617857	0.000168712	0.00060467
TAGAP	4	-0.120388	0.422136	-0.94776	0.706984	0.7755	0.841471
TARID	15	-0.140971	0.172435	-0.478937	0.196995	0.413625	0.526448
TARM1	16	0.186711	0.227614	-0.259405	0.632827	0.412048	0.525138
TBC1D26	10	1.12269	0.354388	0.428105	1.81728	0.00153505	0.00442802
TBC1D27P	24	0.0791405	0.122093	-0.160157	0.318438	0.516856	0.622082
TBC1D28	3	3.48868	1.01504	1.49923	5.47813	0.000588253	0.00187581
TBC1D3P1-DHX40P1	25	-0.101983	0.10088	-0.299704	0.0957379	0.312047	0.422347
TBX21	3	0.418138	0.881766	-1.31009	2.14637	0.635354	0.727804
TBX4	13	0.110975	0.251126	-0.381222	0.603173	0.658553	0.747404
TBX5-AS1	8	0.0190686	0.667496	-1.2892	1.32734	0.97721	0.985194
TCAM1P	24	0.251116	0.116268	0.023235	0.478997	0.0307878	0.0622283
TCEAL5	10	0.347343	0.123142	0.105989	0.588696	0.00479229	0.0122946
TDGF1P3	21	0.136185	0.120455	-0.0999013	0.372272	0.258226	0.363866
TEKT2	14	0.8924	0.341478	0.223115	1.56169	0.0089661	0.0213304
TEKT3	7	1.1596	0.402062	0.371571	1.94762	0.00392497	0.0102868
TEX21P	14	0.082811	0.186253	-0.282239	0.447861	0.656598	0.745876
TEX29	12	0.989857	0.524754	-0.0386416	2.01836	0.059251	0.108556
THCAT158	15	0.820353	0.22505	0.379264	1.26144	0.000267173	0.00091411
THORLNC	4	-0.214373	0.506756	-1.2076	0.77885	0.672273	0.758349
TLR9	19	1.09928	0.235969	0.636788	1.56177	3.18406e-06	1.57692e-05
TLX1	10	0.231466	0.266743	-0.291341	0.754273	0.385532	0.498586
TLX2	9	-0.130161	0.0944825	-0.315343	0.0550216	0.168322	0.257755
TM6SF2	11	-0.120874	0.0921292	-0.301444	0.0596962	0.189519	0.283867
TMC3	19	0.0414224	0.150623	-0.253793	0.336638	0.783311	0.847263
TMEM108	23	-0.290022	0.135484	-0.555565	-0.0244788	0.032303	0.0648534
TMEM119	23	0.0838778	0.099767	-0.111662	0.279418	0.400496	0.513676
TMEM130	40	0.349832	0.168919	0.0187562	0.680908	0.0383588	0.0751286
TMEM151B	16	0.400314	0.167306	0.0724	0.728227	0.0167247	0.0367599
TMEM255A	21	0.318734	0.199399	-0.0720805	0.709549	0.109937	0.182286
TMEM270	6	-1.39169	1.03337	-3.41707	0.633684	0.178062	0.269806
TMEM271	8	0.994486	0.692491	-0.362771	2.35174	0.150974	0.236575
TMEM31	6	0.520169	0.473208	-0.407303	1.44764	0.271664	0.379235
TMEM88B	1	-0.478588	1.02198	-2.48163	1.52446	0.639574	0.731452
TMIE	6	-0.766129	0.393525	-1.53742	0.00516638	0.0515545	0.0964071
TMPRSS9	19	-0.0787218	0.104199	-0.282949	0.125505	0.449954	0.561779
TNFAIP6	21	0.837533	0.408859	0.036185	1.63888	0.0405143	0.0787356
TNN	5	-0.362022	0.203925	-0.761708	0.0376646	0.0758539	0.133597
TONSL-AS1	20	0.0392427	0.145588	-0.246104	0.324589	0.787509	0.850343
TP53TG5	16	0.271437	0.107836	0.0600826	0.482791	0.0118315	0.0271857
TPI1P3	2	1.63849	1.17473	-0.663943	3.94092	0.163083	0.251267
TPPP3	32	0.841748	0.194322	0.460883	1.22261	1.47957e-05	6.53387e-05
TPTE2	9	0.351174	0.358443	-0.351362	1.05371	0.327224	0.438644
TRARG1	1	-1.80455	1.2205	-4.19668	0.587583	0.139265	0.221262
TREX2	21	0.0649415	0.187857	-0.303251	0.433134	0.729571	0.805962
TRIM17	20	-0.0951527	0.131178	-0.352256	0.161951	0.468224	0.578857
TRIM67	13	-0.748292	0.37125	-1.47593	-0.0206556	0.0438416	0.0842159
TSBP1-AS1	6	0.15097	0.437409	-0.706336	1.00828	0.729984	0.806263
TSPAN11	19	0.484322	0.474521	-0.445723	1.41437	0.307419	0.417855
TTC39C-AS1	9	-0.508386	0.361956	-1.21781	0.201035	0.160155	0.247532
TTC9B	13	0.201848	0.243759	-0.275912	0.679607	0.407635	0.520634
TTLL13P	15	0.0306891	0.147932	-0.259252	0.32063	0.835655	0.88561
TTLL9	8	-0.144264	0.489601	-1.10387	0.815337	0.768257	0.835576
TXLNB	27	0.557975	0.192433	0.180814	0.935137	0.00373656	0.00983748
TXNDC2	11	-0.52652	0.347939	-1.20847	0.155428	0.130215	0.209413
UBD	12	-0.250958	0.391498	-1.01828	0.516364	0.52151	0.626442
UBE2E1-AS1	6	-0.373985	0.283693	-0.930012	0.182043	0.187412	0.281276
UBOX5-AS1	7	0.611349	0.237101	0.146639	1.07606	0.00992496	0.0233373
UBQLNL	17	0.401359	0.194845	0.0194691	0.783249	0.0394096	0.076919
UPK2	12	0.163057	0.170868	-0.171837	0.497952	0.339937	0.452217
UQCRHL	12	0.437768	0.437001	-0.418738	1.29427	0.316462	0.427195
USP12-AS2	8	-0.0370077	0.25654	-0.539818	0.465802	0.885298	0.921825
VAX2	33	-0.0368955	0.0959422	-0.224939	0.151148	0.700564	0.781664
VEGFD	14	-0.348978	0.276493	-0.890893	0.192938	0.206892	0.3047
VGLL2	9	-0.210026	0.69771	-1.57751	1.15746	0.763398	0.8319
VIL1	12	0.50925	0.136407	0.241897	0.776603	0.000188978	0.000671049
VN1R2	23	0.0980301	0.0935293	-0.0852839	0.281344	0.294582	0.40445
VPREB3	9	0.322694	0.250925	-0.169109	0.814497	0.198436	0.294641
VSIG8	16	0.479526	0.263996	-0.037896	0.996949	0.0693065	0.124073
VTN	25	0.00608003	0.126135	-0.241139	0.2533	0.961555	0.974221
VWA3B	9	0.66566	0.232903	0.209178	1.12214	0.00426191	0.011063
WDR49	10	1.07389	0.580566	-0.0639957	2.21178	0.0643519	0.116444
WDR86	14	1.10935	0.509582	0.110583	2.10811	0.0294827	0.0600004
WDR86-AS1	7	-0.0308092	0.173068	-0.370016	0.308398	0.858709	0.902476
WDR88	12	-0.247008	0.13716	-0.515837	0.0218216	0.0717236	0.127513
WFDC1	19	0.59224	0.27736	0.0486235	1.13586	0.0327388	0.0656141
WFIKKN1	19	1.03716	0.36026	0.331066	1.74326	0.00399029	0.0104402
WISP1	23	2.43271	0.515885	1.4216	3.44383	2.40982e-06	1.21779e-05
WISP3	20	0.188169	0.183522	-0.171528	0.547867	0.305212	0.415754
WNT11	21	1.329	0.249935	0.839137	1.81886	1.05269e-07	6.67484e-07
WSCD2	9	-0.333725	0.236438	-0.797134	0.129684	0.158106	0.245055
XKR7	9	0.0294439	0.237526	-0.436098	0.494986	0.901346	0.932756
ZAP70	17	0.798466	0.283941	0.241951	1.35498	0.00492222	0.0125971
ZDHHC22	14	-0.593766	0.26957	-1.12211	-0.0654183	0.0276201	0.0567958
ZFHX4-AS1	23	0.0411026	0.294752	-0.536601	0.618806	0.889096	0.924266
ZFR2	14	0.420419	0.162904	0.101133	0.739706	0.00985793	0.0231938
ZG16	25	-0.0494841	0.109492	-0.264085	0.165117	0.651311	0.741079
ZIC1	27	-0.0857265	0.1043	-0.290152	0.118699	0.411123	0.524363
ZIM2	2	0.735467	3.45179	-6.02992	7.50085	0.831274	0.882323
ZNF157	13	-0.151279	0.184452	-0.512799	0.210241	0.412129	0.525181
ZNF197-AS1	7	-0.327614	0.17562	-0.671823	0.0165944	0.0621151	0.112952
ZNF295-AS1	7	0.222436	0.365059	-0.493067	0.937939	0.542315	0.645585
ZNF32-AS1	9	-0.586722	0.236285	-1.04983	-0.123613	0.0130238	0.0296071
ZNF460-AS1	23	0.670421	0.228028	0.223494	1.11735	0.00328128	0.00875083
ZNF705E	12	0.00955076	0.27836	-0.536024	0.555126	0.972629	0.981722
ZNF763	13	0.241734	1.16578	-2.04315	2.52662	0.83573	0.885627
ZNF807	10	-0.246403	0.204255	-0.646735	0.15393	0.227683	0.329026
ZNF890P	14	-0.0922305	0.268064	-0.617626	0.433165	0.7308	0.806778
ZNRF2P2	23	0.549464	0.129221	0.296196	0.802732	2.11748e-05	9.07479e-05
ZP1	14	3.03476	0.476317	2.1012	3.96833	1.87423e-10	1.86164e-09
ABO	17	0.153646	0.0684938	0.0194002	0.287891	0.0248837	0.0518434
ABRA	6	-0.0378807	0.154821	-0.341324	0.265563	0.806709	0.864544
ACTA1	14	0.323951	0.158399	0.0134952	0.634407	0.0408389	0.0792996
ACTBL2	8	-0.743167	0.709406	-2.13358	0.647243	0.294827	0.404642
ACTG1P4	18	0.519836	0.227437	0.0740679	0.965604	0.0222761	0.0471082
ACTN3	12	1.61783	0.480889	0.675306	2.56036	0.000767515	0.00238417
ADAM33	17	0.249513	0.115154	0.0238154	0.475211	0.0302518	0.0612953
ADAMTS19	15	0.0147152	0.104656	-0.190406	0.219837	0.888181	0.923814
ADAMTS19-AS1	6	-0.909365	0.216291	-1.33329	-0.485442	2.61825e-05	0.000110449
ADCYAP1	9	-0.367448	0.272389	-0.901322	0.166425	0.177343	0.268935
ADRB3	3	0.577144	0.275226	0.037712	1.11658	0.0359948	0.0712212
AIF1	2	-0.0628462	0.55279	-1.14629	1.0206	0.909484	0.938274
AJAP1	23	-0.594759	0.526196	-1.62608	0.436565	0.258349	0.363973
AKAP14	2	1.59707	1.81585	-1.96192	5.15607	0.379119	0.492319
ALAS2	3	-0.496158	0.294341	-1.07306	0.0807396	0.0918617	0.156776
AMBP	14	0.124821	0.487075	-0.829829	1.07947	0.797744	0.858102
AMER3	16	-0.112552	0.0976781	-0.303997	0.0788938	0.249209	0.353808
ANGPTL7	6	0.0184773	0.148447	-0.272473	0.309427	0.900943	0.93238
ANKRD66	1	1.66419	1.85533	-1.97218	5.30056	0.369731	0.482723
APLNR	12	-1.31408	0.697633	-2.68142	0.0532548	0.0596154	0.109129
APOA2	3	-0.345521	0.0583356	-0.459857	-0.231185	3.16148e-09	2.56594e-08
APOA4	7	3.50826	1.05888	1.43289	5.58363	0.000922424	0.00281051
APOC3	4	1.3247	0.0999467	1.12881	1.52059	4.2735e-40	1.8605e-37
AQP10	7	0.498563	0.637219	-0.750363	1.74749	0.433977	0.546265
ARMC3	5	0.261702	0.340917	-0.406482	0.929887	0.442699	0.554642
ARPP21	11	0.774819	0.4486	-0.104422	1.65406	0.0841332	0.145557
ASB12	4	-0.0992467	0.218154	-0.526821	0.328328	0.649154	0.739295
ASIC2	11	0.237778	0.144701	-0.0458296	0.521386	0.100332	0.169008
ASIP	5	0.151215	0.207899	-0.256259	0.558689	0.467012	0.577731
ASPG	9	-0.172756	0.154129	-0.474844	0.129332	0.262352	0.368465
ASPN	11	0.251318	0.271049	-0.279928	0.782564	0.353819	0.466809
ATF7-NPFF	6	0.882397	0.493046	-0.0839562	1.84875	0.0735048	0.130175
ATOH1	3	-3.14546	1.33073	-5.75363	-0.537277	0.0180929	0.0393809
ATP2B3	11	1.57999	0.68072	0.245804	2.91418	0.0202837	0.0434564
ATP5MGL	25	-0.232653	0.102839	-0.434214	-0.0310921	0.0236788	0.0496243
BANCR	3	-0.0105001	0.164539	-0.332991	0.311991	0.949117	0.965752
BARHL1	2	0.102319	0.745113	-1.35808	1.56271	0.890778	0.925597
BARHL2	5	0.248925	0.347518	-0.432197	0.930048	0.473809	0.583679
BARX1	17	2.80548	0.493835	1.83758	3.77338	1.33906e-08	9.8087e-08
BHMT	6	0.301394	0.239261	-0.16755	0.770337	0.207784	0.305791
BMP10	3	-0.338169	0.275094	-0.877342	0.201005	0.218965	0.319085
BMP5	12	-0.211959	0.157974	-0.521583	0.0976649	0.179683	0.271857
BTK	10	-0.517932	0.108253	-0.730104	-0.30576	1.71453e-06	8.92827e-06
BVES-AS1	14	0.153682	0.153084	-0.146358	0.453722	0.315425	0.426095
C10orf71	3	0.239124	0.160533	-0.0755148	0.553762	0.136339	0.217198
C10orf82	8	-0.209879	0.158224	-0.519992	0.100235	0.184686	0.277908
C11orf21	8	0.656584	0.384348	-0.0967243	1.40989	0.0875796	0.150593
C11orf87	8	-0.0886921	0.288039	-0.653239	0.475854	0.758146	0.82774
C11orf88	2	-1.00364	0.67284	-2.32238	0.315102	0.135792	0.216479
C11orf97	1	2.86755	1.86772	-0.793121	6.52822	0.124706	0.202296
C14orf180	6	-0.559328	0.413637	-1.37004	0.251386	0.176305	0.26776
C1orf105	6	-0.279912	0.141133	-0.556528	-0.00329616	0.0473318	0.0898285
C1orf189	2	-0.7198	0.979445	-2.63948	1.19988	0.462397	0.573528
C1QTNF7	5	0.789636	0.165041	0.466162	1.11311	1.71421e-06	8.92827e-06
C20orf85	1	3.7118	1.13076	1.49555	5.92806	0.00102866	0.00309698
C22orf15	9	0.0130374	0.208203	-0.395033	0.421108	0.95007	0.966461
C2orf40	3	0.218786	0.499484	-0.760184	1.19776	0.661368	0.74969
C4B_2	10	0.316196	0.304522	-0.280656	0.913049	0.299114	0.409331
C6	5	0.210798	0.175692	-0.133551	0.555147	0.23021	0.332059
C7orf57	11	0.331578	0.229292	-0.117827	0.780982	0.148152	0.23277
C9orf135	4	-0.267268	0.370551	-0.993535	0.458998	0.470742	0.581099
CA10	5	-0.319586	0.257668	-0.824606	0.185435	0.214865	0.314262
CACNA1S	4	-0.329239	0.152203	-0.62755	-0.0309268	0.030529	0.0617755
CADPS	15	-0.108332	0.152935	-0.408079	0.191416	0.478727	0.588119
CAMK2A	11	-0.0953675	0.134623	-0.359224	0.168489	0.478694	0.588115
CARMN	8	0.177867	0.106723	-0.0313069	0.38704	0.0955906	0.162124
CASQ2	5	-0.196096	0.0897735	-0.372049	-0.020143	0.0289373	0.059031
CAV3	3	-0.563901	0.159464	-0.876445	-0.251356	0.000405899	0.0013416
CBLN1	11	-0.108528	0.0996203	-0.30378	0.0867247	0.275972	0.384227
CCDC144NL-AS1	14	0.156451	0.209781	-0.254713	0.567615	0.455799	0.567113
CCDC160	11	-0.382383	0.210801	-0.795545	0.0307796	0.0696852	0.124635
CCDC177	6	0.145779	0.562942	-0.957566	1.24912	0.795667	0.856506
CCDC33	8	1.49149	0.516298	0.479567	2.50342	0.00386689	0.0101518
CCK	4	-0.224547	0.566364	-1.3346	0.885506	0.691757	0.773671
CCL21	6	-0.547407	0.287688	-1.11127	0.0164522	0.0570697	0.105119
CD248	18	0.0491272	0.136216	-0.217851	0.316106	0.718356	0.796547
CD300A	6	4.34627	1.31763	1.76375	6.92878	0.000971884	0.00294372
CD6	7	1.29335	0.70618	-0.0907347	2.67744	0.0670293	0.12052
CDC20B	11	0.0668889	0.174914	-0.275937	0.409715	0.702158	0.782988
CDHR4	12	0.736665	0.242488	0.261398	1.21193	0.00238196	0.00657354
CENPVL3	3	0.0330095	0.134878	-0.231346	0.297365	0.80666	0.864544
CES5AP1	3	2.77562	0.532501	1.73193	3.8193	1.86393e-07	1.13021e-06
CFAP100	2	0.13529	2.08842	-3.95794	4.22852	0.948348	0.965249
CFAP126	3	2.69592	0.754923	1.21629	4.17554	0.000355469	0.00118923
CFAP161	11	0.229697	0.30555	-0.369169	0.828564	0.452201	0.563943
CFAP52	4	0.764092	1.05676	-1.30712	2.8353	0.469648	0.580058
CFAP77	5	0.954151	0.686174	-0.390725	2.29903	0.164366	0.252855
CFC1	4	-0.228964	0.444086	-1.09936	0.641429	0.606145	0.7022
CHODL	9	-0.385143	0.139712	-0.658974	-0.111313	0.00583883	0.0146459
CHRM2	16	0.219366	0.228527	-0.22854	0.667271	0.337101	0.449221
CHRNB4	15	-0.0134676	0.224229	-0.452948	0.426013	0.952106	0.968134
CHRND	6	0.707759	0.494186	-0.260828	1.67635	0.152095	0.237879
CHRNG	21	0.45432	0.108041	0.242563	0.666076	2.60998e-05	0.000110177
CHST8	13	-0.346749	0.139741	-0.620636	-0.0728627	0.0130876	0.0297402
CIB4	1	3.74122	1.25193	1.28747	6.19497	0.00280486	0.00759885
CKM	10	0.465338	0.24912	-0.0229281	0.953604	0.0617722	0.112426
CLCNKA	14	2.31617	0.532798	1.2719	3.36043	1.37901e-05	6.125e-05
CLDN6	12	0.492594	0.37339	-0.239237	1.22443	0.187086	0.280915
CLVS2	10	-0.295367	0.273349	-0.831121	0.240387	0.279898	0.388384
CNTN3	18	0.182317	0.208623	-0.226575	0.59121	0.382167	0.495317
CNTNAP4	15	0.156554	0.193691	-0.223073	0.536182	0.418936	0.531624
CNTNAP5	11	-0.21719	0.53988	-1.27534	0.840956	0.687469	0.770855
COL10A1	12	0.37876	0.244118	-0.0997031	0.857223	0.120772	0.196883
COL19A1	15	-0.10243	0.133837	-0.364745	0.159886	0.444073	0.55588
COLEC11	19	0.0881005	0.202055	-0.307921	0.484122	0.662821	0.750954
COX6A2	3	0.493664	0.656459	-0.792972	1.7803	0.452045	0.563862
CPA1	3	-0.40932	0.209238	-0.819418	0.000778295	0.0504364	0.094754
CPB1	2	0.812576	0.424208	-0.018856	1.64401	0.055427	0.102667
CPLX2	10	-1.50219	0.463788	-2.4112	-0.593188	0.00119962	0.00355373
CPZ	20	0.283205	0.117662	0.0525922	0.513817	0.0160867	0.0355473
CRH	2	0.756514	0.979965	-1.16418	2.67721	0.440126	0.551957
CRHBP	13	0.0758965	0.180853	-0.278568	0.430361	0.674734	0.760469
CRIP3	6	0.185973	0.389465	-0.577364	0.949311	0.632999	0.725755
CROCC2	4	1.66434	0.619234	0.450664	2.87801	0.00719373	0.0175984
CRYAA	2	1.37006	0.417326	0.552113	2.188	0.00102729	0.00309489
CRYAA2	4	1.55884	0.507115	0.564912	2.55277	0.00211255	0.00591063
CRYBA1	1	1.85283	0.494013	0.884581	2.82108	0.000176437	0.000630006
CRYBA2	3	0.321755	0.44825	-0.556798	1.20031	0.472879	0.582887
CRYBA4	1	1.66821	0.604481	0.483451	2.85297	0.0057847	0.0145177
CRYBB1	1	1.45595	0.439833	0.593897	2.31801	0.000932153	0.00283604
CSRP3	3	-0.0419742	0.097458	-0.232988	0.14904	0.666694	0.754231
CTAGE10P	8	0.121237	0.214572	-0.299316	0.541791	0.572061	0.672084
CYP17A1	2	0.0411309	0.37628	-0.696365	0.778627	0.912957	0.941027
CYP21A1P	17	0.469248	0.202676	0.0720104	0.866486	0.0205986	0.0440207
CYP26A1	25	1.65489	0.346486	0.97579	2.33399	1.78626e-06	9.26412e-06
CYP2C8	9	-0.0958879	0.168362	-0.425872	0.234096	0.568994	0.669027
CYSLTR1	6	-0.932939	0.659256	-2.22506	0.359179	0.157028	0.243793
DACH2	8	0.0866327	0.13184	-0.171768	0.345034	0.511112	0.616939
DACT2	6	0.216827	0.471226	-0.706759	1.14041	0.64542	0.736155
DAPL1	4	0.185565	0.306573	-0.415308	0.786438	0.544988	0.647931
DCAF12L2	8	-0.101438	0.408011	-0.901125	0.69825	0.803658	0.862293
DCLK3	5	0.519876	0.307198	-0.0822207	1.12197	0.0905856	0.154919
DENND1C	10	1.36505	0.529448	0.327348	2.40275	0.00993037	0.0233452
DHRS7C	6	-0.705445	0.270274	-1.23517	-0.175717	0.00905133	0.0215199
DISC2	19	-0.465267	0.294965	-1.04339	0.112855	0.114713	0.188699
DLK1	7	0.390989	0.347474	-0.290047	1.07203	0.26049	0.3663
DNAI2	2	1.14521	1.11805	-1.04612	3.33655	0.305695	0.416215
DOC2GP	6	0.351858	0.433797	-0.498368	1.20208	0.417301	0.530037
DPP10-AS1	5	-0.403109	0.196874	-0.788975	-0.0172434	0.0406041	0.0788769
DPPA4	19	-0.0944767	0.14178	-0.37236	0.183407	0.50518	0.611795
DRC1	8	1.23705	0.497978	0.261033	2.21307	0.0129861	0.0295299
DRD1	12	-0.287999	0.276605	-0.830134	0.254137	0.297786	0.407903
DUSP13	12	0.234644	0.313457	-0.379719	0.849008	0.454116	0.565607
DWORF	6	0.20757	0.355229	-0.488665	0.903806	0.559	0.660472
ECEL1	12	0.0478859	0.3095	-0.558722	0.654494	0.877042	0.915944
EDAR	7	-0.0678237	0.0597456	-0.184923	0.0492755	0.256288	0.361621
EDN3	5	1.08068	0.440386	0.217537	1.94382	0.0141304	0.0318371
EFCAB1	11	-0.0648158	0.156631	-0.371807	0.242175	0.679012	0.763971
EGFL6	6	0.675211	0.319518	0.0489684	1.30145	0.0345818	0.0687933
ENAM	11	-0.562145	0.144795	-0.845939	-0.278352	0.000103453	0.000385697
EPB42	1	0.760209	0.881739	-0.967967	2.48839	0.388594	0.501561
ERP27	16	-0.0541488	0.176194	-0.399483	0.291185	0.758596	0.828036
ERVH48-1	15	0.538918	0.272401	0.00502273	1.07281	0.0478833	0.0907035
ESPNL	22	-0.131764	0.167655	-0.460361	0.196833	0.431912	0.544259
ESRRB	9	0.811732	0.157095	0.503832	1.11963	2.37688e-07	1.42083e-06
F7	8	0.164337	0.0929958	-0.0179317	0.346605	0.0772045	0.135459
FAM181A	5	-0.348912	0.221438	-0.782923	0.0850987	0.115103	0.189166
FAM181A-AS1	3	-0.479145	0.259834	-0.98841	0.0301201	0.0651768	0.117684
FAM20A	15	-0.0731881	0.188246	-0.442143	0.295767	0.697432	0.778672
FAM216B	5	0.307566	1.11418	-1.87619	2.49132	0.782512	0.846611
FAM224A	7	0.774519	0.3741	0.0412964	1.50774	0.0384193	0.0752217
FAM224B	4	2.82119	1.1244	0.617398	5.02498	0.0121055	0.0277629
FAM228A	19	0.435402	0.16788	0.106363	0.76444	0.00949954	0.0224582
FAM230F	3	0.444825	0.453148	-0.443329	1.33298	0.326281	0.437835
FAM81B	4	2.40351	1.09402	0.259269	4.54775	0.0280239	0.0574726
FER1L5	13	0.288346	0.299682	-0.29902	0.875713	0.335962	0.447988
FGA	4	-0.281933	0.0598831	-0.399301	-0.164564	2.501e-06	1.26e-05
FGF10	10	-0.149262	0.0705272	-0.287493	-0.011031	0.0343132	0.068335
FGF18	25	0.0545404	0.211864	-0.360705	0.469785	0.796846	0.857416
FGF9	16	0.176429	0.223802	-0.262215	0.615074	0.430506	0.542992
FGG	5	0.38453	0.718009	-1.02274	1.7918	0.592269	0.689854
FLJ16779	13	1.41062	0.535844	0.360385	2.46086	0.00847541	0.0203023
FMO1	2	2.39572	1.34911	-0.248486	5.03992	0.0757695	0.133489
FMOD	20	0.233013	0.189337	-0.138081	0.604107	0.218443	0.318506
FNDC1	12	-0.0361199	0.161193	-0.352053	0.279813	0.822696	0.876739
FOXI2	1	-0.772213	2.37371	-5.42459	3.88016	0.744939	0.817586
FRMPD4	10	1.77523	0.341087	1.10671	2.44375	1.9438e-07	1.17597e-06
FSTL4	26	-0.0650031	0.23547	-0.526515	0.396509	0.782504	0.846611
FZD10	5	0.253325	1.06318	-1.83048	2.33713	0.811671	0.868588
FZD10-DT	14	0.279964	0.273608	-0.256298	0.816226	0.3062	0.416682
GABRA2	13	1.15731	0.388469	0.395928	1.9187	0.00289036	0.00780389
GABRB2	9	-0.13982	0.151973	-0.437681	0.158041	0.357554	0.470435
GALNT17	7	0.0978539	0.076431	-0.0519481	0.247656	0.200443	0.297085
GDF10	3	0.28204	0.169073	-0.0493371	0.613417	0.095285	0.161722
GDF2	3	-1.7009	1.16247	-3.97931	0.577503	0.143419	0.226506
GFRA2	13	2.10229	0.573128	0.978976	3.2256	0.000244368	0.000844345
GHRH	4	-0.932525	0.284067	-1.48929	-0.375765	0.00102793	0.00309581
GJD2	6	-0.415305	0.144247	-0.698023	-0.132586	0.0039878	0.0104348
GLP1R	4	-0.199463	0.132928	-0.459997	0.0610704	0.133475	0.213623
GLUD2	26	-0.521809	0.160018	-0.835439	-0.20818	0.00111043	0.00331805
GPA33	2	0.714805	0.0627941	0.591731	0.837879	5.06381e-30	1.04324e-27
GPBAR1	16	-0.109572	0.187596	-0.477252	0.258109	0.559164	0.660544
GPR183	11	-0.130679	0.387263	-0.8897	0.628342	0.735783	0.810767
GPR22	9	-0.682851	0.220696	-1.11541	-0.250294	0.00197429	0.00556801
GRIA3	16	0.298982	0.208278	-0.109236	0.7072	0.151147	0.236694
GRID2	10	0.101095	0.103798	-0.102344	0.304534	0.330075	0.441447
GRM1	19	0.448788	0.320697	-0.179767	1.07734	0.161689	0.249469
GRM3	9	-0.0748374	0.217383	-0.500901	0.351226	0.730648	0.806671
GRM7	7	-0.140132	0.151256	-0.436589	0.156325	0.35421	0.467245
GSTA3	2	2.56655	1.0193	0.568764	4.56434	0.0118037	0.0271408
GUCA1A	9	1.00701	0.325225	0.369583	1.64444	0.00195915	0.00552972
GYG2P1	8	0.343163	0.185805	-0.021008	0.707334	0.0647617	0.117054
HAAO	17	0.452596	0.270661	-0.0778899	0.983081	0.0944874	0.160581
HAND1	8	0.11825	0.0885683	-0.0553408	0.291841	0.181835	0.274549
HAPLN1	17	0.747144	0.589467	-0.40819	1.90248	0.20498	0.302372
HAS1	11	-0.487372	0.451744	-1.37277	0.398029	0.280646	0.389114
HBA1	16	1.07488	0.426579	0.238804	1.91097	0.011743	0.0270093
HBD	5	0.366371	0.270856	-0.164496	0.897239	0.176169	0.267605
HCG22	6	-0.778703	0.189626	-1.15036	-0.407043	4.01667e-05	0.000163516
HCN1	10	0.00388855	0.123387	-0.237946	0.245723	0.974859	0.983598
HCRTR2	6	0.533228	1.03118	-1.48784	2.5543	0.605082	0.701274
HGF	23	-0.695696	0.310183	-1.30364	-0.0877495	0.0249058	0.0518521
HJV	3	-0.401477	0.164386	-0.723667	-0.0792868	0.0145946	0.0327138
HMGCLL1	11	0.629606	0.250372	0.138886	1.12033	0.011914	0.0273671
HNF1A	8	3.01274	1.23212	0.597822	5.42765	0.0144787	0.0324951
HP	2	-0.732572	0.0783036	-0.886044	-0.5791	8.31791e-21	4.36199e-19
HS3ST2	9	0.0672438	0.212709	-0.349659	0.484147	0.751904	0.822923
HS3ST4	7	0.220614	0.252954	-0.275166	0.716394	0.383126	0.496114
HTR1A	1	-3.59055	1.18006	-5.90342	-1.27767	0.00234479	0.00647871
HTR1E	4	-0.486057	0.404495	-1.27885	0.306739	0.229504	0.331284
HTR2A	10	-1.46936	0.554246	-2.55566	-0.383053	0.00802331	0.0193696
IGF2-AS	8	1.46236	0.850304	-0.204203	3.12893	0.0854669	0.14751
IGSF1	23	-0.0859623	0.0488419	-0.181691	0.00976597	0.0784056	0.13729
IL17B	4	-0.0296766	0.218282	-0.457501	0.398148	0.891856	0.926342
IL5RA	1	2.3368	1.17362	0.0365477	4.63705	0.0464694	0.0884973
INA	27	0.264473	0.123102	0.0231971	0.505748	0.0316818	0.0637839
IQSEC3	11	-0.0937823	0.102647	-0.294968	0.107403	0.360909	0.473725
IRF8	9	-0.203452	0.0790995	-0.358485	-0.0484201	0.0101082	0.0237198
IRS4	6	0.366104	0.218794	-0.062725	0.794933	0.0942724	0.16031
ITIH2	10	0.11641	0.05371	0.0111401	0.221679	0.0302062	0.0612243
ITIH3	10	1.40533	0.762298	-0.0887432	2.89941	0.065249	0.117787
KBTBD13	3	-0.281409	0.159534	-0.594091	0.0312723	0.0777418	0.136261
KCNA3	20	-0.081772	0.129365	-0.335323	0.171779	0.52732	0.631875
KCNA4	7	-0.439259	0.104987	-0.64503	-0.233488	2.86507e-05	0.000120241
KCNA5	5	-0.219006	0.343023	-0.891319	0.453307	0.523175	0.628213
KCNB2	10	-0.313778	0.148655	-0.605135	-0.0224201	0.0347909	0.0691443
KCNE1	9	0.292469	0.164237	-0.0294301	0.614368	0.0749498	0.132277
KCNE1B	3	0.770404	0.728462	-0.657356	2.19816	0.290249	0.39969
KCNIP4	9	-0.202316	0.218548	-0.630662	0.22603	0.354587	0.467475
KCNS2	12	-0.0591652	0.433052	-0.907932	0.789601	0.891328	0.92596
KCNT1	8	0.235787	0.22363	-0.20252	0.674094	0.291717	0.4014
KLHL40	5	1.76816	0.398399	0.987309	2.549	9.0733e-06	4.17213e-05
KLK13	5	-0.537295	0.25302	-1.03321	-0.041385	0.0337096	0.0672618
KLK5	9	0.53901	0.500639	-0.442224	1.52024	0.281639	0.390185
KRT4	11	0.127072	0.342184	-0.543596	0.79774	0.710372	0.789782
LEFTY2	5	-0.61129	0.24725	-1.09589	-0.126689	0.0134226	0.0304087
LGI1	8	-0.226477	0.25805	-0.732246	0.279292	0.380135	0.493214
LGSN	24	0.360334	0.154817	0.0568979	0.663771	0.0199397	0.0428309
LIM2	1	1.14463	0.743827	-0.313245	2.6025	0.123844	0.201054
LIN28B	22	-0.793606	0.212542	-1.21018	-0.377032	0.000188547	0.000669623
LINC00545	4	1.62925	0.507879	0.633827	2.62468	0.00133684	0.00391549
LINC00881	4	0.464349	0.379364	-0.27919	1.20789	0.220944	0.321163
LINC00906	3	0.521538	0.391753	-0.246284	1.28936	0.183093	0.276069
LINC00922	8	0.186689	0.300631	-0.402536	0.775915	0.534605	0.638767
LINC00982	13	-0.260444	0.144168	-0.543008	0.0221198	0.0708351	0.126232
LINC01082	3	-0.217084	0.306178	-0.817181	0.383013	0.478316	0.587745
LINC01088	4	1.02079	0.420775	0.196086	1.84549	0.0152673	0.0340103
LINC01170	6	0.157363	0.286969	-0.405085	0.719811	0.583443	0.681846
LINC01456	6	-0.145429	0.131848	-0.403846	0.112989	0.270026	0.377382
LINC01508	12	-0.704916	0.209039	-1.11462	-0.295207	0.000745782	0.00232251
LINC01894	3	2.06904	0.678635	0.738944	3.39915	0.00229733	0.00636968
LINC02154	22	0.146848	0.280476	-0.402875	0.696571	0.600581	0.697277
LINC02232	2	0.126328	0.34091	-0.541844	0.7945	0.710964	0.790249
LINC02511	13	-0.192209	0.235517	-0.653813	0.269396	0.414435	0.527275
LINC02527	2	-0.103666	0.219873	-0.53461	0.327279	0.637299	0.729403
LINC02613	8	0.292681	0.403037	-0.497258	1.08262	0.467723	0.578425
LIX1	15	-0.581389	0.270366	-1.1113	-0.0514818	0.0315252	0.063524
LMO3	13	-0.440217	0.129635	-0.694298	-0.186137	0.000684242	0.00215421
LMOD2	4	-0.176951	0.277278	-0.720405	0.366504	0.523362	0.628405
LMX1A	3	-0.243679	0.360982	-0.951191	0.463834	0.499649	0.606676
LOC100507351	11	-0.271872	0.144912	-0.555895	0.0121511	0.0606398	0.110723
LOC101927023	1	-1.38386	2.03027	-5.36311	2.5954	0.495484	0.603219
LOC101927179	3	-0.218645	0.283705	-0.774697	0.337407	0.440898	0.552746
LOC101928358	1	1.49851	1.9164	-2.25756	5.25459	0.434248	0.546457
LOC101928414	14	0.456131	0.239683	-0.0136397	0.925901	0.0570332	0.10509
LOC102724404	7	-0.0719764	0.190267	-0.444893	0.30094	0.705214	0.785664
LOC105373044	3	0.0188311	0.158762	-0.292336	0.329998	0.905582	0.935694
LOC105373553	4	-0.166565	0.135067	-0.431291	0.0981606	0.217498	0.317429
LOC441155	7	-0.398713	0.421478	-1.22479	0.427369	0.344155	0.456565
LOC643711	9	0.0779915	0.188306	-0.291082	0.447065	0.678747	0.763785
LRRC14B	6	1.53577	0.478711	0.597514	2.47403	0.00133598	0.00391348
LRRC52-AS1	5	-0.0543417	0.17473	-0.396806	0.288123	0.755798	0.826136
LRRC55	8	-0.387716	0.338695	-1.05155	0.276114	0.252319	0.357288
LRRC71	14	0.313515	0.311308	-0.296638	0.923668	0.313892	0.424371
LRRC77P	1	-0.792647	2.48138	-5.65606	4.07077	0.749394	0.821021
LRRTM1	6	-0.400978	0.130143	-0.656053	-0.145903	0.00206264	0.00578221
LRRTM4	9	-0.603705	0.104052	-0.807644	-0.399766	6.55562e-09	5.07598e-08
LY6H	4	-0.769584	0.177556	-1.11759	-0.42158	1.46217e-05	6.46448e-05
MAG	8	-0.902827	0.464682	-1.81359	0.00793235	0.052029	0.0972001
MAL	9	0.23895	0.250489	-0.252	0.7299	0.340118	0.452327
MAP3K19	1	1.14979	1.12836	-1.06175	3.36133	0.308205	0.418621
MARCH11	4	-0.104058	0.0949198	-0.290097	0.0819812	0.272959	0.380674
MC2R	2	0.388547	0.944353	-1.46235	2.23945	0.680748	0.765402
MDGA2	24	0.513487	0.14783	0.223745	0.803229	0.000513737	0.00166069
MEIOB	23	0.338183	0.213415	-0.0801039	0.756469	0.113052	0.18654
MEOX1	9	-0.370468	0.319859	-0.99738	0.256443	0.246772	0.351028
METTL11B	3	-0.269033	0.135377	-0.534367	-0.00369914	0.0468904	0.0891741
METTL24	17	0.204186	0.113597	-0.0184601	0.426831	0.0722629	0.12837
MIR1-1HG	3	-0.235317	0.168344	-0.565265	0.0946301	0.162161	0.250098
MIR124-2HG	4	-0.253711	0.0754122	-0.401516	-0.105906	0.000767323	0.0023839
MIR133A1HG	8	-1.30873	0.621279	-2.52641	-0.0910458	0.0351601	0.0697879
MORN5	6	0.85291	0.289703	0.285102	1.42072	0.00323913	0.00864743
MROH7	6	0.318635	0.285026	-0.240007	0.877276	0.263604	0.370021
MTUS2	14	-0.505608	0.200432	-0.898447	-0.112769	0.0116493	0.0268232
MXRA5	20	0.981853	0.343032	0.309524	1.65418	0.00420602	0.0109377
MYADML2	7	-0.15537	0.156464	-0.462034	0.151293	0.320705	0.431912
MYBPC3	5	0.0135886	0.0860838	-0.155132	0.18231	0.874572	0.914068
MYBPH	4	0.178643	0.414878	-0.634503	0.991789	0.666766	0.754242
MYBPHL	4	-0.22219	0.13672	-0.490156	0.0457756	0.10413	0.174185
MYL1	3	-0.324484	0.35241	-1.0152	0.366227	0.357177	0.47003
MYL7	7	-0.296444	0.116209	-0.524209	-0.0686792	0.0107426	0.0250302
MYLPF	10	-0.267529	0.258263	-0.773715	0.238657	0.300259	0.410583
MYO18B	9	-0.106145	0.0950796	-0.292498	0.0802073	0.264258	0.370713
MYO3A	8	0.461892	0.257138	-0.0420891	0.965874	0.0724498	0.128662
MYOCD	12	-0.556068	0.194625	-0.937526	-0.17461	0.004275	0.0110908
MYOG	3	-0.853291	0.300406	-1.44208	-0.264506	0.00450489	0.0116271
MYOT	13	-0.185758	0.136688	-0.453662	0.0821456	0.174149	0.265264
MYOZ1	7	-0.125519	0.198977	-0.515507	0.264468	0.528155	0.632777
MYOZ2	20	-0.0522303	0.0744511	-0.198152	0.0936912	0.482967	0.592135
MYT1L	13	-0.00195926	0.13763	-0.27171	0.267791	0.988642	0.992211
NAV2-AS2	4	-0.503395	0.117151	-0.733008	-0.273783	1.73154e-05	7.53214e-05
NEFM	23	-0.078329	0.411579	-0.88501	0.728352	0.849064	0.895684
NELL1	6	-0.0912908	0.15367	-0.392478	0.209896	0.552464	0.654593
NFE2	24	-0.02991	0.149075	-0.322091	0.262271	0.840982	0.889266
NFIA-AS2	8	0.623529	0.62314	-0.597802	1.84486	0.317008	0.427832
NHLH2	8	-0.431979	0.151294	-0.728509	-0.135448	0.00430054	0.0111508
NKX2-6	5	0.120096	0.116225	-0.107701	0.347893	0.30146	0.411907
NMRK2	6	1.86546	0.561841	0.764269	2.96664	0.000899337	0.00274685
NPBWR1	18	0.822042	0.432555	-0.0257505	1.66984	0.0573763	0.105549
NPPB	13	0.545705	0.684099	-0.795105	1.88651	0.425045	0.537544
NPY	7	-0.26585	0.164537	-0.588338	0.0566373	0.10615	0.176998
NPY6R	6	-0.599188	0.151201	-0.895536	-0.302841	7.40537e-05	0.000285786
NRAP	9	-0.292776	0.157795	-0.602049	0.0164964	0.0635361	0.115223
NTS	15	-1.11637	0.330342	-1.76382	-0.468908	0.00072637	0.00226889
NUTM2F	8	0.0130841	0.36077	-0.694013	0.720181	0.971069	0.980846
NXPH2	11	-0.320823	0.0896216	-0.496478	-0.145168	0.000343918	0.00115292
OCA2	19	0.513868	0.189855	0.141758	0.885978	0.00679705	0.0167291
OGN	8	0.144897	0.310067	-0.462824	0.752618	0.64028	0.732102
OIT3	7	-0.361894	0.218226	-0.789609	0.0658206	0.0972474	0.16452
OLFM3	8	1.63776	0.902595	-0.131296	3.40681	0.0696009	0.124535
OLFML1	13	-0.0770521	0.200742	-0.470499	0.316395	0.7011	0.782148
OLIG3	1	-0.810639	3.41906	-7.51188	5.8906	0.812584	0.869239
OLR1	16	0.82815	0.418077	0.0087354	1.64757	0.0476072	0.0902694
OMD	8	0.0942208	0.288146	-0.470534	0.658976	0.743675	0.816733
OPCML	9	-0.176702	0.150369	-0.471419	0.118015	0.239945	0.34337
OPRK1	21	0.707457	0.261339	0.195242	1.21967	0.00678842	0.0167096
OR2L13	3	0.466144	0.337759	-0.195851	1.12814	0.167553	0.256749
OR51E1	2	0.864347	0.419095	0.0429355	1.68576	0.0391685	0.0765068
OR51E2	22	0.20942	0.110693	-0.00753428	0.426374	0.0585044	0.10735
OTOF	15	0.806074	0.372007	0.0769542	1.53519	0.0302481	0.0612931
OTOG	7	1.69445	0.959581	-0.186296	3.57519	0.0774258	0.135785
OTX2	5	0.269576	0.190661	-0.104112	0.643264	0.15739	0.244276
OVAAL	6	-0.0515125	0.136133	-0.318328	0.215303	0.705135	0.785664
P2RX1	5	-0.351907	0.139529	-0.625378	-0.078436	0.0116652	0.0268545
P2RX3	10	0.899249	0.299419	0.312398	1.4861	0.0026706	0.0072655
PAK5	6	0.122096	0.0722904	-0.0195903	0.263783	0.0912252	0.155902
PAX3	20	-0.355045	0.110974	-0.57255	-0.13754	0.00137735	0.00402137
PAX7	6	0.0134756	0.273166	-0.52192	0.548872	0.960655	0.973652
PCDHA13	17	0.0295993	0.116134	-0.19802	0.257218	0.798823	0.858809
PCDHA5	11	-0.236423	0.0869272	-0.406797	-0.0660486	0.00653254	0.0161816
PCDHA8	12	-0.187252	0.0957629	-0.374944	0.00043982	0.0505393	0.0948736
PCDHAC1	21	-0.235945	0.133533	-0.497665	0.0257756	0.0772389	0.135502
PDE1B	9	0.0793292	0.122351	-0.160475	0.319133	0.516743	0.621979
PDYN	4	-0.521731	0.21918	-0.951316	-0.0921457	0.017295	0.0378297
PDZRN4	7	-0.075732	0.136776	-0.343808	0.192344	0.579789	0.6784
PENK	8	0.294017	0.353593	-0.399013	0.987048	0.405684	0.518918
PGA4	4	-1.04895	0.846022	-2.70712	0.609225	0.215028	0.31442
PGA5	1	-0.526674	3.9518	-8.27206	7.21872	0.893976	0.927793
PGR	10	-0.884118	0.351227	-1.57251	-0.195726	0.0118282	0.027181
PHACTR3	11	1.50066	0.824456	-0.115247	3.11656	0.0687318	0.123197
PI16	10	0.480232	0.557549	-0.612545	1.57301	0.389059	0.501949
PITX3	13	0.133112	0.190781	-0.240812	0.507035	0.485351	0.594048
PLCE1-AS1	15	0.554098	0.342733	-0.117646	1.22584	0.105942	0.176754
PLN	7	0.102541	0.134516	-0.161105	0.366187	0.445881	0.55778
PLPPR4	19	-0.541113	0.234347	-1.00042	-0.0818019	0.020942	0.0446348
PNMT	7	-0.0919338	0.131343	-0.349362	0.165494	0.483958	0.592909
POMC	10	0.352179	0.38586	-0.404092	1.10845	0.361394	0.474227
POPDC2	11	-0.700818	0.468272	-1.61861	0.216978	0.134496	0.214914
POU5F1B	8	1.02529	0.495549	0.054036	1.99655	0.0385454	0.0754366
POU6F2	7	0.487462	0.251987	-0.00642383	0.981347	0.0530552	0.098869
PRKCB	25	0.225601	0.349154	-0.458728	0.909929	0.518191	0.623416
PROC	14	0.70171	0.235081	0.24096	1.16246	0.00283606	0.00767795
PRPH2	16	0.157536	0.123395	-0.0843135	0.399386	0.201714	0.298571
PRSS42	4	-0.132828	0.164992	-0.456206	0.19055	0.420786	0.533532
PRSS50	4	-0.0716729	0.139839	-0.345753	0.202407	0.608275	0.70402
PTENP1	17	-0.27799	0.0973173	-0.468729	-0.0872519	0.00428293	0.0111088
PTPRVP	14	1.53444	0.387037	0.775862	2.29302	7.35235e-05	0.00028393
RASL12	9	0.378505	0.261983	-0.134972	0.891981	0.148523	0.233305
RASSF10	19	0.240882	0.36491	-0.474329	0.956093	0.509181	0.615509
RBFOX1	6	-0.0578295	0.100202	-0.254221	0.138562	0.563851	0.664706
RGN	18	0.116129	0.16581	-0.208853	0.441111	0.483695	0.592712
RIPOR3	28	0.0583004	0.33354	-0.595426	0.712027	0.861243	0.904165
ROBO3	4	-0.0868582	0.232557	-0.542662	0.368946	0.708783	0.78828
RSPH4A	23	-0.276988	0.146958	-0.565021	0.0110454	0.0594564	0.108881
RSPO1	7	0.798576	0.839226	-0.846277	2.44343	0.341319	0.453585
RSPO2	9	0.996557	0.263525	0.480057	1.51306	0.0001558	0.000563292
RTL1	11	0.518572	0.455439	-0.374072	1.41122	0.254862	0.360115
RTL9	21	-0.215628	0.259751	-0.72473	0.293475	0.406465	0.519478
RXRG	11	0.508404	0.22115	0.0749578	0.94185	0.0215101	0.0456978
S100A8	6	0.119405	0.297856	-0.464382	0.703192	0.688508	0.77142
SATL1	7	0.142514	0.207773	-0.264714	0.549742	0.492769	0.600991
SCN4A	8	0.0269492	0.159839	-0.286329	0.340227	0.866109	0.907896
SCN7A	9	-0.158149	0.216945	-0.583353	0.267054	0.466012	0.576771
SCRT2	4	-0.358419	0.176702	-0.70475	-0.0120892	0.0425215	0.0820352
SCTR	2	-0.171508	0.555269	-1.25982	0.916799	0.757417	0.827336
SEC22B2	20	0.404951	0.181905	0.0484232	0.761478	0.0260032	0.0538453
SERP2	25	0.209356	0.109795	-0.00583903	0.42455	0.0565487	0.104393
SERTM1	11	-0.0877978	0.224199	-0.52722	0.351625	0.695349	0.777123
SERTM2	8	-1.02804	0.834263	-2.66317	0.607087	0.217848	0.317839
SFRP2	10	-0.469217	0.0951704	-0.655747	-0.282686	8.21099e-07	4.49065e-06
SFRP5	6	-0.462793	0.146959	-0.750827	-0.174758	0.00163758	0.0047032
SFTPD	13	0.0601677	0.20146	-0.334686	0.455021	0.7652	0.833305
SGCA	11	0.0320766	0.251543	-0.460939	0.525092	0.89853	0.930801
SIAH3	12	-0.291518	0.111091	-0.509253	-0.073783	0.00868709	0.0207587
SLC17A6	5	1.99687	1.33978	-0.629047	4.62278	0.136107	0.216917
SLC17A8	5	-0.271808	0.179122	-0.62288	0.0792634	0.129153	0.208052
SLC1A6	11	1.57067	0.746002	0.108534	3.03281	0.035252	0.0699523
SLC28A1	10	2.39114	0.646123	1.12476	3.65752	0.000214963	0.000753008
SLC28A3	17	0.388709	0.339436	-0.276574	1.05399	0.252143	0.357104
SLC30A8	8	0.0217721	0.183767	-0.338404	0.381948	0.90569	0.935698
SLC32A1	5	-0.213698	0.166609	-0.540245	0.112849	0.199621	0.296057
SLC34A2	5	0.420451	0.146571	0.133178	0.707724	0.00412301	0.0107472
SLC35F4	6	-1.51192	0.38591	-2.26829	-0.755547	8.93622e-05	0.000337913
SLC39A12	2	3.27738	2.20437	-1.0431	7.59786	0.137076	0.218146
SLC4A10	11	-0.327787	0.503448	-1.31453	0.658952	0.514991	0.620647
SLC5A7	3	-0.850948	0.419646	-1.67344	-0.0284556	0.0425835	0.0821341
SLC6A13	12	-0.128134	0.193036	-0.506478	0.250209	0.506827	0.613178
SLC6A2	7	-0.388069	0.144825	-0.671921	-0.104217	0.00737177	0.0179882
SLITRK1	10	-0.530996	0.369867	-1.25592	0.193931	0.151105	0.236672
SLN	5	0.6966	0.388675	-0.0651887	1.45839	0.073094	0.12962
SMCO1	4	-0.319912	0.163567	-0.640497	0.000674315	0.0504838	0.0948113
SMIM24	10	1.24116	0.41266	0.432359	2.04996	0.00263232	0.00717068
SMPX	4	-0.407664	0.357882	-1.1091	0.293771	0.25466	0.359852
SOST	4	0.766	0.835803	-0.872144	2.40414	0.359413	0.472311
SOSTDC1	12	-0.323207	0.294314	-0.900052	0.253638	0.27213	0.379746
SPAG6	14	0.473084	0.210972	0.0595862	0.886582	0.0249355	0.0519092
SPATA19	3	-0.167269	0.271703	-0.699796	0.365259	0.538138	0.641871
SPHKAP	8	0.600274	0.790408	-0.948896	2.14945	0.447584	0.559395
SPIC	3	-0.804396	0.240196	-1.27517	-0.333622	0.000811262	0.00250456
SPIN2A	8	0.0936866	0.337517	-0.567834	0.755208	0.781338	0.845857
SPRR2F	3	0.818927	0.420536	-0.0053093	1.64316	0.0514941	0.0963177
SRRM4	14	0.172293	0.0615229	0.0517103	0.292876	0.00510284	0.0130102
SSTR3	6	1.22281	0.327905	0.580125	1.86549	0.000192129	0.000681188
STMN2	8	-0.27208	0.101406	-0.470832	-0.0733273	0.007295	0.0178164
STMND1	7	0.144096	0.332139	-0.506885	0.795078	0.664402	0.752281
STOML3	1	3.32013	3.25682	-3.06312	9.70337	0.307994	0.41848
SUCNR1	17	0.164023	0.642454	-1.09516	1.42321	0.798486	0.858659
SUMO4	20	0.446834	0.151249	0.150392	0.743276	0.00313381	0.0083876
SYNDIG1L	6	1.0411	0.238931	0.572805	1.5094	1.31658e-05	5.86351e-05
SYNPR	6	-0.522798	0.256222	-1.02498	-0.0206124	0.0413094	0.080038
SYT10	8	-0.79227	0.205503	-1.19505	-0.389491	0.000115604	0.000428092
SYT6	8	-0.112103	0.155418	-0.416716	0.19251	0.470723	0.581099
TAC1	6	-0.785135	0.624366	-2.00887	0.4386	0.208576	0.306702
TAC3	7	-0.110003	0.514924	-1.11924	0.89923	0.830837	0.881982
TAC4	9	-0.312147	0.271304	-0.843893	0.219599	0.249921	0.354623
TCF21	13	-0.226899	0.257415	-0.731423	0.277625	0.378073	0.491197
TCTE1	9	0.198641	0.196398	-0.186293	0.583574	0.311817	0.422159
TDGF1	20	0.115926	0.140756	-0.159951	0.391804	0.41017	0.523379
TECRL	6	-0.276795	0.311231	-0.886797	0.333207	0.373813	0.486813
TEKT1	1	2.86251	3.59531	-4.18417	9.90919	0.425928	0.538356
TEKT5	9	0.0547748	0.240082	-0.415777	0.525326	0.819529	0.874645
TFAP2B	9	0.192151	0.139966	-0.0821778	0.466479	0.169803	0.259661
TKTL1	6	-0.280197	0.290033	-0.848652	0.288258	0.334001	0.445811
TLDC2	17	0.1286	0.0779702	-0.0242187	0.281419	0.0990762	0.167136
TMEM108-AS1	8	-0.0328546	0.14068	-0.308582	0.242873	0.815341	0.87125
TMEM132C	3	-0.211103	0.259619	-0.719947	0.29774	0.416145	0.528839
TMEM132D	8	-0.308611	0.299759	-0.896128	0.278906	0.30323	0.413616
TMEM132E	11	0.0843913	0.0809382	-0.0742447	0.243027	0.297104	0.407089
TMEM176A	6	0.260583	0.405684	-0.534543	1.05571	0.52066	0.625714
TMEM176B	12	1.27071	0.535529	0.221091	2.32033	0.0176533	0.0385257
TMEM232	18	0.443613	0.169322	0.111747	0.775479	0.00879474	0.0209855
TMEM26	18	-0.977075	0.315434	-1.59531	-0.358835	0.00195124	0.00550875
TMEM72	3	-0.417718	0.186544	-0.783338	-0.0520991	0.0251396	0.0522812
TNMD	3	-0.204033	0.330056	-0.85093	0.442865	0.536459	0.640432
TNNC2	13	0.300663	0.212141	-0.115126	0.716452	0.156402	0.243116
TNNI2	7	0.903644	0.554307	-0.182777	1.99007	0.103054	0.172735
TNNI3K	3	-0.0325215	0.063448	-0.156877	0.0918343	0.608253	0.70402
TNNT3	6	2.72368	0.795812	1.16392	4.28344	0.00062043	0.001967
TPO	6	-0.0915908	0.214421	-0.511849	0.328668	0.669268	0.756225
TRDN-AS1	3	-0.224544	0.225142	-0.665814	0.216726	0.318597	0.429772
TRH	6	-0.725575	0.274083	-1.26277	-0.188383	0.00811406	0.0195586
TRIM55	9	0.0158183	0.215408	-0.406373	0.43801	0.941461	0.960556
TRIM6-TRIM34	15	-0.0796353	0.172422	-0.417575	0.258305	0.644179	0.735212
TRIM63	14	0.829997	0.140266	0.555081	1.10491	3.27253e-09	2.65135e-08
TRIM71	10	0.356655	0.176101	0.0115038	0.701807	0.0428377	0.0825624
TRPC4	36	-0.500353	0.192049	-0.876762	-0.123945	0.0091781	0.0217831
TSPAN32	9	0.163349	0.268697	-0.363286	0.689985	0.543232	0.64651
TSPEAR	11	1.58245	0.855506	-0.0943127	3.25921	0.0643536	0.116444
TSPEAR-AS1	13	1.01454	0.484349	0.0652325	1.96385	0.0362026	0.0715555
TTC29	10	-0.27121	0.235926	-0.733616	0.191196	0.250327	0.355018
TTLL10	3	0.0812312	0.435761	-0.772845	0.935308	0.852122	0.897861
UBXN10	11	0.223391	0.149305	-0.0692416	0.516024	0.1346	0.214991
UGT3A2	9	-0.352437	0.123132	-0.593771	-0.111104	0.00420604	0.0109377
UNC45B	4	-0.496114	0.532298	-1.5394	0.547171	0.351324	0.464154
UNCX	5	0.447566	0.204205	0.0473324	0.847799	0.0283973	0.0581299
UTP14C	6	0.914068	1.64928	-2.31846	4.1466	0.579426	0.678272
VWA3A	8	1.6398	0.584714	0.493781	2.78582	0.00504029	0.0128679
VWC2	9	1.83255	1.2139	-0.546664	4.21176	0.131138	0.210551
WDR38	4	0.982891	0.971794	-0.92179	2.88757	0.311816	0.422159
WFIKKN2	6	0.0176624	0.198721	-0.371823	0.407148	0.929177	0.952204
WIF1	3	-0.322201	0.200093	-0.714377	0.0699749	0.107343	0.17869
WNT2	6	0.943633	0.0543913	0.837028	1.05024	2.00825e-67	3.86154e-64
WNT8B	12	0.464284	0.29671	-0.117256	1.04582	0.117635	0.192613
WTAPP1	12	0.418727	0.223145	-0.0186295	0.856084	0.0605897	0.110652
XCL1	3	0.088399	0.280656	-0.461677	0.638475	0.752782	0.823638
XIRP1	7	0.212016	0.49539	-0.758931	1.18296	0.668668	0.755723
ZC3H11B	10	-0.231229	0.308364	-0.835612	0.373153	0.45334	0.564998
ZFP57	14	0.0296762	0.122398	-0.210219	0.269572	0.808426	0.865839
ZIC3	8	-0.069665	0.16578	-0.394588	0.255259	0.674321	0.760099
ZIC4	18	0.298389	0.0902507	0.121501	0.475278	0.000945607	0.00287394
ZNF474	16	0.0299343	0.226758	-0.414503	0.474372	0.894976	0.928368
ZNF536	19	0.181746	0.0802456	0.024467	0.339024	0.0235209	0.0493429
ATP6V0D2	22	0.0851138	0.362157	-0.624701	0.794929	0.814194	0.87044
CEACAMP10	7	0.763883	0.276173	0.222594	1.30517	0.00567561	0.0142797
CLDN2	14	-0.880829	0.386306	-1.63798	-0.123683	0.0225998	0.0477182
HLA-DRB5	12	0.309669	0.0923154	0.128734	0.490604	0.000795195	0.00245989
LINC00589	7	0.642276	0.281554	0.0904394	1.19411	0.0225379	0.0476008
LINC01559	6	1.2186	0.146101	0.932251	1.50496	7.37783e-17	2.071e-15
MUC5B	17	0.149302	0.304175	-0.44687	0.745474	0.623538	0.717474
PADI4	4	1.35954	1.16265	-0.91922	3.63829	0.242266	0.346023
SLC14A1	20	-0.312217	0.232699	-0.768299	0.143865	0.179687	0.271857
A4GNT	5	-0.315392	0.365856	-1.03246	0.401672	0.388651	0.501607
AADACL4	1	-2.8796	1.73393	-6.27803	0.518832	0.0967657	0.163852
ABCC13	6	0.168175	0.379292	-0.575223	0.911573	0.657482	0.746591
ACTA2-AS1	17	0.272585	0.38873	-0.489313	1.03448	0.483167	0.592217
ADAM21P1	5	-0.322216	0.563142	-1.42595	0.781522	0.567203	0.667362
ADGRF2	11	0.0572901	0.300147	-0.530986	0.645567	0.848624	0.895385
ADH1A	1	-7.14066	1.68857	-10.4502	-3.83113	2.34914e-05	9.98234e-05
ADH4	22	0.0423494	0.17459	-0.299841	0.38454	0.808343	0.86579
ADH6	8	-0.799586	0.736059	-2.24224	0.643062	0.277343	0.385669
ADIPOQ	21	0.145148	0.137796	-0.124928	0.415225	0.292179	0.401868
ADIPOQ-AS1	15	0.169299	0.154337	-0.133196	0.471793	0.272666	0.380311
AIRE	8	0.503086	0.272015	-0.0300534	1.03623	0.0643886	0.116489
ALDOB	7	-0.533697	0.21539	-0.955854	-0.111541	0.0132188	0.0299971
ALKBH3-AS1	7	-0.192046	0.273363	-0.727828	0.343737	0.482349	0.591503
ALOX15P1	2	0.182015	1.20292	-2.17566	2.53969	0.87973	0.91763
ANGPTL1	16	-0.660175	0.204808	-1.06159	-0.258758	0.00126687	0.00373091
ANGPTL8	8	0.760245	0.350979	0.0723393	1.44815	0.0303057	0.0613937
ANKDD1B	18	-0.037562	0.193371	-0.416561	0.341437	0.845981	0.893371
ANKRD53	18	0.975658	0.21204	0.560066	1.39125	4.199e-06	2.0376e-05
ANO3	12	0.0454501	0.257821	-0.45987	0.550771	0.86007	0.903412
ANTXRLP1	4	-0.492781	0.364016	-1.20624	0.220676	0.17582	0.267163
AOC4P	10	0.0955068	0.283783	-0.460698	0.651711	0.736457	0.8112
AOX2P	3	0.0351747	0.749574	-1.43396	1.50431	0.962572	0.974695
AQP8	4	-0.495422	0.316008	-1.11479	0.123942	0.116939	0.191678
ARAP1-AS2	14	-0.00782323	0.203937	-0.407532	0.391885	0.9694	0.979503
ARGFXP2	13	-0.0319342	0.121588	-0.270242	0.206374	0.792826	0.854205
ARHGEF7-AS2	3	-0.210884	0.405938	-1.00651	0.584741	0.603414	0.699798
ARMC2-AS1	1	-4.03776	2.9596	-9.83847	1.76296	0.172476	0.263121
ARMS2	5	0.35047	0.467091	-0.565013	1.26595	0.45306	0.56471
ARR3	6	0.0037799	0.427162	-0.833441	0.841001	0.99294	0.995096
ASB4	30	-0.17804	0.134659	-0.441967	0.0858865	0.186116	0.279713
ASMT	5	0.264583	0.151901	-0.0331363	0.562303	0.0815401	0.141676
BCL2L10	14	0.634681	0.340413	-0.0325174	1.30188	0.0622598	0.113188
BLK	8	-0.228593	0.617444	-1.43876	0.981574	0.711215	0.790414
BNC2-AS1	20	0.619969	0.381383	-0.127527	1.36747	0.104039	0.174082
BOK-AS1	9	0.13024	0.14682	-0.157523	0.418003	0.375041	0.488192
BOLL	7	0.247187	0.397025	-0.530967	1.02534	0.533548	0.637847
C10orf53	8	0.40768	0.157565	0.0988581	0.716502	0.00967103	0.0228122
C11orf86	12	1.67122	0.309417	1.06478	2.27767	6.61979e-08	4.32094e-07
C12orf40	11	-0.0238814	0.272666	-0.558298	0.510535	0.930207	0.952963
C16orf54	7	0.302249	0.321699	-0.32827	0.932768	0.347455	0.459964
C19orf84	4	-0.608916	0.535747	-1.65896	0.441128	0.255716	0.36112
C1orf100	8	-0.0598194	0.18035	-0.4133	0.293661	0.740128	0.814232
C1orf167	7	-0.283783	0.248928	-0.771673	0.204107	0.254278	0.359455
C1QTNF9	3	0.374273	0.736336	-1.06892	1.81747	0.611249	0.706647
C1QTNF9B	3	-0.714537	0.66803	-2.02385	0.594778	0.284791	0.393725
C5orf60	10	-0.0502861	0.203823	-0.449771	0.349199	0.805129	0.863389
C6orf58	3	-0.358571	0.852305	-2.02906	1.31192	0.673969	0.759816
C8orf89	1	3.84872	2.04626	-0.161885	7.85932	0.0599921	0.109731
C9	8	-0.420116	0.319869	-1.04705	0.206816	0.189049	0.283322
C9orf131	13	-0.154267	0.256786	-0.65756	0.349025	0.547999	0.650742
CA7	6	0.438927	0.407769	-0.360286	1.23814	0.281744	0.390284
CASC21	9	-0.0142496	0.225215	-0.455663	0.427164	0.949551	0.966062
CASC6	14	-0.0247351	0.18009	-0.377706	0.328236	0.890756	0.925597
CATIP-AS1	10	0.193435	0.255353	-0.307047	0.693917	0.448737	0.560502
CCDC192	4	0.40934	0.429208	-0.431891	1.25057	0.34023	0.452409
CCDC200	13	-0.262682	0.129873	-0.517228	-0.00813463	0.0431145	0.0830057
CCDC54	3	-0.471061	0.353138	-1.1632	0.221077	0.182228	0.275076
CCDC89	15	-0.399273	0.207703	-0.806364	0.00781767	0.0545648	0.101306
CCL11	3	5.5833	1.5811	2.48441	8.68219	0.000413548	0.00136523
CCL13	1	-0.980271	0.435865	-1.83455	-0.12599	0.0245111	0.0511688
CCL16	17	0.278846	0.196618	-0.106519	0.66421	0.15613	0.242759
CCL26	13	1.05767	0.513389	0.0514404	2.06389	0.0393831	0.0768738
CCL3L3	11	1.11504	0.4783	0.177594	2.05249	0.0197393	0.0424716
CCL4L2	5	0.319685	0.267486	-0.204579	0.843948	0.232031	0.33422
CCL7	8	-0.466127	0.986315	-2.39927	1.46702	0.636503	0.728686
CCL8	1	-7.685	1.48596	-10.5974	-4.77257	2.31926e-07	1.38818e-06
CCNYL3	8	1.10031	0.516347	0.0882916	2.11233	0.0330927	0.0662125
CD160	13	-0.398096	0.19998	-0.790049	-0.00614239	0.0465162	0.0885792
CD163	2	-4.53048	1.9855	-8.422	-0.638963	0.0225025	0.0475304
CD2	3	-3.62905	1.26394	-6.10632	-1.15178	0.00408878	0.0106664
CD28	9	0.233075	0.198955	-0.156869	0.62302	0.241399	0.345086
CD3G	19	0.179847	0.139194	-0.0929686	0.452663	0.196337	0.292031
CD7	6	0.131527	0.0918464	-0.0484888	0.311542	0.152135	0.23791
CDC42P3	2	-0.227879	0.567022	-1.33922	0.883464	0.687767	0.770944
CDH17	12	0.246277	0.0339486	0.179739	0.312815	4.03385e-13	6.08745e-12
CDHR5	12	0.769738	0.26333	0.25362	1.28586	0.00346576	0.00919606
CDR1	16	-0.954494	0.586855	-2.10471	0.19572	0.103853	0.173846
CDRT3	6	0.404653	0.410634	-0.400174	1.20948	0.32441	0.435884
CDX1	4	0.653864	0.366225	-0.0639248	1.37165	0.0741942	0.131185
CELA1	1	1.86275	1.15468	-0.400382	4.12589	0.106697	0.177757
CELA2B	4	0.67157	0.370492	-0.0545805	1.39772	0.0698866	0.124879
CFHR1	6	0.681622	0.60117	-0.49665	1.85989	0.256868	0.362329
CFLAR-AS1	13	0.104093	0.146966	-0.183954	0.39214	0.47877	0.588119
CFTR	5	0.87097	0.878794	-0.851434	2.59337	0.321638	0.432916
CGA	10	0.035224	0.344122	-0.639243	0.709692	0.918472	0.944674
CHIAP2	12	0.329126	0.26869	-0.197497	0.855749	0.220602	0.320783
CIDEA	11	0.320092	0.333792	-0.334128	0.974313	0.337581	0.449809
CLCA2	14	-0.24993	0.298554	-0.835085	0.335225	0.402517	0.515729
CLDN20	14	0.394128	0.127235	0.144752	0.643504	0.00195071	0.00550792
CLEC17A	4	0.437291	0.326821	-0.203266	1.07785	0.180891	0.273393
CLEC19A	11	0.175622	0.132469	-0.0840134	0.435257	0.184921	0.278208
CNGB1	22	-0.166233	0.129281	-0.41962	0.0871536	0.198504	0.294704
CNTN6	7	-0.207923	0.124396	-0.451735	0.035888	0.0946297	0.160775
COL1A2-AS1	9	-0.158129	0.189652	-0.529841	0.213583	0.404403	0.517767
COL20A1	14	1.12855	0.243598	0.651111	1.606	3.60657e-06	1.76909e-05
COL4A2-AS1	8	0.0933693	0.296557	-0.487871	0.67461	0.752879	0.823666
COL4A2-AS2	6	0.777025	0.296941	0.195032	1.35902	0.00887671	0.0211527
COL5A1-AS1	6	0.975802	0.484013	0.0271549	1.92445	0.0437929	0.0841433
COLEC10	13	0.802442	0.427635	-0.0357066	1.64059	0.0605913	0.110652
CRYGN	2	2.11993	1.47322	-0.767533	5.00739	0.150158	0.235488
CSF3R	7	1.04148	0.890709	-0.704276	2.78724	0.242294	0.346023
CSNK1A1P1	3	-0.3171	0.301622	-0.908267	0.274068	0.293114	0.402793
CST11	1	-2.75412	1.4216	-5.5404	0.032167	0.0527042	0.0983181
CT55	9	-0.488967	0.234058	-0.947712	-0.0302218	0.0367001	0.0723776
CTD-3080P12.3	11	-0.108608	0.260629	-0.619432	0.402215	0.676885	0.762062
CTSLP3	6	-0.444518	0.192903	-0.822601	-0.0664348	0.0212025	0.0451191
CXCR2	10	0.335181	0.267018	-0.188165	0.858526	0.209379	0.307649
CXorf21	19	0.228568	0.165158	-0.0951369	0.552273	0.16638	0.255358
CXXC4-AS1	13	0.1477	0.135698	-0.118262	0.413663	0.276396	0.38461
CYCSP52	5	-0.0448237	0.317958	-0.668011	0.578363	0.887891	0.923604
CYP2A6	1	-6.29788	1.86125	-9.94586	-2.6499	0.000715191	0.00223639
CYP2B6	15	0.119886	0.136265	-0.147189	0.386961	0.378968	0.492194
CYP2G1P	3	0.149723	0.786937	-1.39265	1.69209	0.849105	0.895686
CYP3A7	9	0.133331	0.432708	-0.714762	0.981423	0.757983	0.827641
CYP4A22	9	0.0369682	0.25999	-0.472602	0.546539	0.886929	0.923053
CYYR1-AS1	17	0.207622	0.193281	-0.171201	0.586446	0.282733	0.391396
DBIL5P2	13	0.0993249	0.190261	-0.273579	0.472229	0.601638	0.698194
DCAF13P3	20	0.0432541	0.139958	-0.231059	0.317567	0.757283	0.827229
DCSTAMP	4	0.727034	1.35923	-1.93702	3.39108	0.59273	0.690284
DDX11L10	3	-2.31327	0.778419	-3.83894	-0.787597	0.00296103	0.00797233
DEFB109A	1	-4.71259	2.5032	-9.61878	0.193589	0.0597509	0.109351
DEFB109B	3	-0.0563981	0.661728	-1.35336	1.24056	0.93208	0.954035
DIAPH2-AS1	16	-0.00554601	0.154035	-0.307448	0.296356	0.971278	0.980945
DIRC3-AS1	5	-0.0630143	0.313881	-0.67821	0.552181	0.840887	0.889254
DKFZp779M0652	7	-0.0667989	0.202358	-0.463413	0.329815	0.741322	0.814998
DNAJC25-GNG10	18	0.381165	0.323546	-0.252974	1.0153	0.238762	0.341868
DPEP2	8	1.09618	0.575218	-0.0312255	2.22359	0.0566918	0.104598
DPH6-DT	13	0.18603	0.325846	-0.452616	0.824676	0.568059	0.668199
DPRXP4	14	0.091584	0.229422	-0.358075	0.541243	0.68975	0.772215
DPYS	3	-0.580466	0.680065	-1.91337	0.752437	0.393357	0.50614
DUX4	11	0.0655605	0.333939	-0.588948	0.720069	0.844356	0.892023
EDRF1-AS1	5	0.0949244	0.48955	-0.864576	1.05442	0.846253	0.893577
EFCAB14-AS1	1	-4.52303	2.61974	-9.65762	0.611568	0.0842543	0.145755
EGFLAM-AS4	9	-0.255744	0.31964	-0.882226	0.370738	0.423653	0.536253
EGFR-AS1	12	0.394096	0.155419	0.089481	0.698711	0.0112221	0.0259874
EMX2	16	0.432163	0.298837	-0.153546	1.01787	0.148134	0.23277
ENPP6	13	0.0994013	0.201033	-0.294617	0.493419	0.620987	0.715646
EPN2-AS1	11	0.331939	0.151294	0.0354079	0.62847	0.0282356	0.0578449
EPYC	2	0.755248	0.491517	-0.208108	1.7186	0.1244	0.201843
ERAS	2	0.771688	1.11173	-1.40725	2.95063	0.487597	0.596055
ERICH6	11	-0.0196215	0.182784	-0.377871	0.338628	0.914513	0.942111
ERMN	6	0.888846	0.903119	-0.881235	2.65893	0.325019	0.4365
ERVV-2	14	-0.0884079	0.259045	-0.596128	0.419312	0.73289	0.808429
ESR1	22	-0.3795	0.220386	-0.811449	0.052449	0.0850737	0.146974
FABP2	7	-0.250032	0.168368	-0.580028	0.0799642	0.137536	0.218803
FAM133CP	11	0.628824	0.178703	0.278571	0.979076	0.000433483	0.00142326
FAM138F	7	-0.0700585	0.956258	-1.94429	1.80417	0.941597	0.960623
FAM157C	19	0.406729	0.135216	0.141711	0.671747	0.0026297	0.00716469
FAM167A-AS1	4	-0.291622	0.411303	-1.09776	0.514517	0.478312	0.587745
FAM180A	6	2.83429	1.62077	-0.342353	6.01093	0.0803368	0.139975
FAM205A	3	-0.565202	0.520185	-1.58475	0.454342	0.27724	0.385572
FAM238B	21	0.912866	0.200793	0.519318	1.30641	5.45984e-06	2.59539e-05
FAM66A	12	-0.068848	0.184043	-0.429566	0.29187	0.70834	0.787943
FAM66E	7	0.224383	0.327882	-0.418253	0.867019	0.49376	0.601882
FAM87A	5	-0.120128	0.419284	-0.94191	0.701655	0.77449	0.840811
FAM90A7P	4	1.10884	1.21932	-1.28099	3.49867	0.363143	0.475927
FAM92A1P2	17	0.204109	0.146971	-0.0839491	0.492166	0.164903	0.253547
FAM92B	16	0.527662	0.181775	0.17139	0.883933	0.00369799	0.00974724
FGD2	11	0.966139	0.425921	0.13135	1.80093	0.0233076	0.0489843
FGF17	17	1.34917	0.244259	0.870433	1.82791	3.32273e-08	2.28045e-07
FGR	8	-0.270947	0.396726	-1.04852	0.506622	0.494634	0.60247
FILNC1	2	1.59718	0.275456	1.05729	2.13706	6.69952e-09	5.17525e-08
FLJ46284	1	-2.59924	0.645013	-3.86345	-1.33504	5.58354e-05	0.000220645
FLNC-AS1	9	0.572569	0.214253	0.152641	0.992497	0.00753111	0.0183309
FOLR3	9	0.165344	0.315351	-0.452733	0.783421	0.600058	0.696782
FOXCUT	10	0.164367	0.165614	-0.160229	0.488964	0.320966	0.432163
FOXE1	14	-0.243505	0.213157	-0.661285	0.174275	0.253298	0.358474
FOXG1	16	-0.247932	0.128911	-0.500594	0.00472936	0.0544453	0.101116
FOXI1	5	-0.257957	1.82183	-3.82869	3.31277	0.887402	0.923379
FRG2	5	1.33079	0.550245	0.252329	2.40925	0.0155829	0.034613
FRG2EP	3	-2.24748	1.50735	-5.20184	0.706873	0.135958	0.216725
FRMD6-AS2	1	0.392442	0.895002	-1.36173	2.14661	0.661037	0.749448
FSIP2-AS1	7	0.380032	0.30454	-0.216856	0.97692	0.212073	0.310986
FSIP2-AS2	3	0.0587822	0.323506	-0.575277	0.692842	0.855815	0.900377
FTH1P18	5	-1.04659	0.393212	-1.81727	-0.275911	0.00777589	0.0188606
FTLP10	10	0.278136	0.229582	-0.171836	0.728108	0.225707	0.326744
FUNDC2P2	2	1.66299	1.91045	-2.08142	5.40741	0.384043	0.49705
G6PC	17	0.250769	0.107373	0.0403209	0.461216	0.0195181	0.0420819
GAGE2A	11	-0.16301	0.19799	-0.551063	0.225044	0.410324	0.523547
GALR2	13	-0.432607	0.170852	-0.767472	-0.0977431	0.0113396	0.0261991
GAU1	16	0.0856527	0.202116	-0.310488	0.481793	0.671727	0.758066
GBP1P1	8	-0.497626	0.408631	-1.29853	0.303276	0.223305	0.323895
GBP7	1	0.338826	2.26539	-4.10126	4.77891	0.881107	0.918734
GCSAML	6	1.44229	0.731078	0.00940169	2.87518	0.0485156	0.0916755
GFI1B	8	0.151421	0.205269	-0.250899	0.55374	0.460715	0.571996
GFRAL	17	0.0973957	0.156434	-0.209209	0.404	0.533547	0.637847
GHRL	10	0.250172	0.555854	-0.839282	1.33963	0.652662	0.742397
GKN1	7	-0.0786919	0.216284	-0.5026	0.345216	0.71598	0.794533
GLIPR1L1	2	-0.680553	0.769876	-2.18948	0.828376	0.376708	0.48981
GLRA3	14	-0.441617	0.243092	-0.91807	0.0348352	0.0692686	0.124019
GOLGA2P2Y	6	0.346842	0.309553	-0.25987	0.953553	0.262517	0.368607
GOLGA2P6	11	0.204904	0.194734	-0.176768	0.586576	0.292696	0.402346
GP5	8	-0.584844	0.135723	-0.850856	-0.318832	1.63917e-05	7.16602e-05
GPR141	25	-0.0517403	0.127553	-0.30174	0.198259	0.685009	0.768982
GPR150	17	0.231941	0.198616	-0.157339	0.621222	0.242893	0.34671
GPR20	9	-0.282831	0.19364	-0.662357	0.096696	0.144124	0.227464
GPR78	19	0.267312	0.0951629	0.0807965	0.453828	0.0049696	0.0127085
GRIK1-AS1	3	-0.304332	0.333523	-0.958026	0.349361	0.361517	0.474334
GUCY2C	5	0.145757	0.306758	-0.455478	0.746993	0.634678	0.72721
GYPE	8	-0.123223	0.467357	-1.03923	0.79278	0.792043	0.85368
HAL	15	0.268782	0.283402	-0.286676	0.82424	0.34292	0.455293
HBA2	3	-0.27087	0.552794	-1.35433	0.812587	0.624132	0.717944
HBB	1	-6.96244	1.71987	-10.3333	-3.59155	5.16069e-05	0.0002052
HCAR3	13	1.75716	0.452731	0.86982	2.64449	0.000103926	0.000387273
HCG26	9	0.00803645	0.463459	-0.900327	0.916399	0.986165	0.990415
HCG9	6	-0.149127	0.2173	-0.575028	0.276773	0.492541	0.600808
HCP5B	3	0.436451	0.739268	-1.01249	1.88539	0.554934	0.657009
HEATR4	15	-0.220953	0.136228	-0.487955	0.0460496	0.104818	0.175208
HILS1	12	-0.366797	0.0710673	-0.506087	-0.227508	2.45288e-07	1.46323e-06
HIPK4	15	0.156284	0.151609	-0.140863	0.453432	0.302615	0.413168
HLA-DOA	19	-0.0269351	0.176428	-0.372727	0.318857	0.878659	0.917093
HLTF-AS1	3	0.0757222	0.224729	-0.364739	0.516184	0.736156	0.811093
HOXB-AS3	16	0.0108985	0.196009	-0.373272	0.395069	0.955659	0.970421
HPAT5	5	-0.21017	0.215602	-0.632743	0.212403	0.329657	0.441085
HPN-AS1	20	0.263191	0.112731	0.042241	0.48414	0.0195607	0.042166
HPSE2	15	0.701351	0.373602	-0.0308967	1.4336	0.0604818	0.110504
HRASLS2	9	0.345556	0.693829	-1.01432	1.70544	0.618455	0.713333
HRAT5	15	0.38124	0.201017	-0.0127466	0.775227	0.0578869	0.106387
HSD11B1	10	-0.115555	0.290974	-0.685853	0.454744	0.691271	0.773352
HSD11B1-AS1	2	1.55612	1.24804	-0.890005	4.00223	0.212455	0.311408
HSPB9	8	-0.447011	0.234001	-0.905645	0.0116229	0.0560954	0.103705
HTR3B	13	0.0347885	0.143353	-0.246178	0.315755	0.808255	0.865736
HYAL4	8	0.418269	0.33725	-0.242729	1.07927	0.214889	0.314277
IFNE	22	-0.0662321	0.188118	-0.434936	0.302472	0.72478	0.801283
IGFALS	14	0.21622	0.151302	-0.0803258	0.512766	0.152985	0.238884
IGFL3	3	-0.0379962	0.35013	-0.724239	0.648247	0.913583	0.941493
IL16	30	0.287797	0.122889	0.0469387	0.528656	0.0191846	0.0414412
IL19	1	-0.427542	1.00043	-2.38835	1.53327	0.669119	0.756122
IL20	4	-0.277619	0.452622	-1.16474	0.609503	0.539639	0.643163
IL2RA	15	0.335839	0.215125	-0.085797	0.757476	0.118491	0.193699
IRF4	13	0.384783	0.184472	0.0232253	0.746342	0.0369908	0.07287
ISX-AS1	8	-0.0118286	0.214679	-0.432592	0.408935	0.95606	0.970742
ITK	6	-1.50989	0.536617	-2.56164	-0.458143	0.0048971	0.0125384
ITPK1-AS1	11	-0.0323956	0.213445	-0.450741	0.38595	0.879365	0.91754
JARID2-AS1	4	-0.213315	0.459752	-1.11441	0.687782	0.642663	0.733881
JAZF1-AS1	3	-0.394114	0.379818	-1.13854	0.350316	0.299438	0.409675
JCHAIN	3	0.33561	0.495418	-0.635391	1.30661	0.498134	0.605388
KCNH1-IT1	11	-0.422375	0.557934	-1.51591	0.671154	0.449029	0.560775
KCNH5	17	0.239414	0.133291	-0.0218319	0.50066	0.072467	0.128683
KIAA2012-AS1	4	0.0600901	0.527996	-0.974764	1.09494	0.90939	0.93826
KIF26B-AS1	2	-0.487176	0.631789	-1.72546	0.751108	0.440645	0.552488
KIRREL1-IT1	19	0.177527	0.138713	-0.094345	0.449399	0.200609	0.297255
KIZ-AS1	4	0.310074	0.519392	-0.707916	1.32806	0.550511	0.65285
KRT18P55	18	-0.120088	0.145202	-0.404678	0.164503	0.408214	0.521265
KRTAP5-9	4	0.315247	0.29794	-0.268705	0.899199	0.290015	0.399392
KU-MEL-3	10	1.04696	0.177012	0.70002	1.3939	3.32664e-09	2.69235e-08
LANCL1-AS1	6	-0.0723024	0.610778	-1.2694	1.1248	0.905768	0.935738
LCA10	7	-0.0301709	0.218189	-0.457814	0.397473	0.89002	0.925018
LCE2A	4	1.05918	0.760932	-0.432222	2.55058	0.163938	0.252349
LCE2B	1	2.50559	1.18615	0.180774	4.8304	0.0346549	0.0689096
LCE2C	3	2.16673	0.582407	1.02523	3.30823	0.000198982	0.000702895
LCE4A	1	2.7254	1.48703	-0.189131	5.63993	0.0668357	0.120256
LCMT1-AS2	7	0.27488	0.213666	-0.143897	0.693657	0.19827	0.294451
LCNL1	7	0.77855	0.323836	0.143842	1.41326	0.0162103	0.0357587
LEP	11	0.316505	0.209627	-0.0943557	0.727366	0.131081	0.210522
LGALS4	12	0.192526	0.284459	-0.365004	0.750056	0.498524	0.605673
LHCGR	2	0.76886	0.537765	-0.28514	1.82286	0.152794	0.238698
LHFPL1	7	-0.122569	0.294168	-0.699127	0.453989	0.676924	0.762068
LILRA5	15	0.427274	0.242497	-0.048011	0.902558	0.0780731	0.136764
LINC00032	3	-1.26249	0.56711	-2.37401	-0.150979	0.0260015	0.0538453
LINC00102	16	0.010283	0.146766	-0.277373	0.297939	0.944143	0.962211
LINC00106	24	0.130581	0.14847	-0.160414	0.421577	0.379122	0.492319
LINC00184	6	1.02844	0.504574	0.0394895	2.01738	0.0415272	0.0803994
LINC00221	19	-0.0617714	0.0582567	-0.175952	0.0524097	0.288994	0.398195
LINC00222	4	1.45271	0.409438	0.650228	2.2552	0.000388078	0.00128916
LINC00235	18	-0.0991378	0.124248	-0.34266	0.144384	0.424928	0.537425
LINC00266-3	5	1.08487	0.507414	0.0903569	2.07938	0.0325137	0.065248
LINC00276	11	0.027443	0.145982	-0.258676	0.313562	0.850885	0.896826
LINC00304	13	0.164486	0.154838	-0.138991	0.467962	0.288095	0.397317
LINC00310	15	0.74196	0.17355	0.401808	1.08211	1.90969e-05	8.25328e-05
LINC00312	2	6.93726	1.50765	3.98233	9.8922	4.19695e-06	2.03703e-05
LINC00313	11	1.17776	0.596068	0.00948527	2.34603	0.0481687	0.0911492
LINC00314	6	0.200552	0.163389	-0.119685	0.520789	0.219654	0.319766
LINC00331	3	0.22038	0.358504	-0.482274	0.923034	0.538739	0.642488
LINC00368	16	0.412099	0.105943	0.204455	0.619744	0.000100318	0.000375222
LINC00381	11	0.00553662	0.178301	-0.343927	0.355	0.975228	0.9838
LINC00398	1	1.12224	2.33249	-3.44934	5.69383	0.63042	0.723445
LINC00410	10	0.0947641	0.211056	-0.318899	0.508427	0.653432	0.74309
LINC00426	8	-0.00687754	0.15997	-0.320414	0.306658	0.965707	0.976919
LINC00466	11	0.256101	0.2109	-0.157255	0.669457	0.224623	0.325461
LINC00473	13	0.0604832	0.302502	-0.53241	0.653376	0.841525	0.889643
LINC00475	9	0.542953	0.274764	0.00442616	1.08148	0.0481465	0.0911348
LINC00484	6	2.09418	0.572575	0.971952	3.2164	0.000254711	0.000875627
LINC00488	12	0.0941884	0.143274	-0.186623	0.375	0.510923	0.616808
LINC00515	12	0.206943	0.146874	-0.0809253	0.494812	0.158841	0.245914
LINC00517	1	-3.24947	0.69915	-4.61978	-1.87916	3.35586e-06	1.65491e-05
LINC00536	9	-0.352141	0.222859	-0.788936	0.0846544	0.114082	0.18787
LINC00540	10	0.0012453	0.100142	-0.195029	0.197519	0.990078	0.993285
LINC00550	2	-0.267421	0.669906	-1.58041	1.04557	0.689752	0.772215
LINC00559	5	-0.192	0.262872	-0.707219	0.32322	0.46515	0.576107
LINC00565	26	0.237553	0.195097	-0.144831	0.619937	0.223371	0.323971
LINC00566	3	-1.14311	0.634162	-2.38605	0.0998232	0.0714582	0.127165
LINC00581	5	0.150705	0.183559	-0.209064	0.510475	0.411637	0.524816
LINC00592	14	0.212353	0.311287	-0.397759	0.822464	0.495127	0.602848
LINC00602	8	0.0754527	0.131003	-0.181309	0.332214	0.564642	0.665366
LINC00620	15	0.0164704	0.183637	-0.343452	0.376393	0.928534	0.951799
LINC00637	18	0.217618	0.143152	-0.062955	0.49819	0.128464	0.207242
LINC00640	6	1.03677	0.510551	0.0361128	2.03744	0.0422857	0.0816623
LINC00671	16	0.0852657	0.152304	-0.213245	0.383776	0.575589	0.67492
LINC00683	5	0.0146649	0.188422	-0.354636	0.383966	0.937963	0.958399
LINC00703	4	0.182239	0.650613	-1.09294	1.45742	0.779398	0.84435
LINC00861	12	0.229676	0.234931	-0.23078	0.690131	0.328257	0.439772
LINC00864	16	0.135616	0.151286	-0.160899	0.432131	0.370026	0.482945
LINC00870	3	0.160803	0.364495	-0.553594	0.875201	0.659092	0.747842
LINC00877	6	-0.469995	0.272711	-1.0045	0.0645081	0.0848126	0.146545
LINC00927	7	0.129463	0.367809	-0.591429	0.850354	0.724851	0.801323
LINC00934	15	0.118554	0.196108	-0.265812	0.502919	0.54549	0.648399
LINC00939	11	0.380193	0.12625	0.132748	0.627638	0.00260017	0.00709344
LINC00954	11	0.754823	0.470066	-0.16649	1.67614	0.108322	0.180035
LINC00994	4	0.775189	0.707472	-0.61143	2.16181	0.273202	0.380991
LINC01010	18	0.350342	0.158418	0.0398483	0.660835	0.027001	0.0556812
LINC01030	12	-0.187369	0.19308	-0.565799	0.191061	0.331837	0.443308
LINC01031	1	-2.05099	2.0294	-6.02854	1.92655	0.312188	0.422439
LINC01039	18	0.156954	0.120457	-0.0791374	0.393046	0.192579	0.287684
LINC01044	12	0.41558	0.116683	0.186885	0.644274	0.000368578	0.00122898
LINC01058	5	1.02481	0.708125	-0.363086	2.41271	0.147835	0.232367
LINC01090	3	-0.291797	0.365098	-1.00738	0.423781	0.424157	0.536715
LINC01104	5	0.225383	0.215335	-0.196666	0.647431	0.295256	0.405061
LINC01118	5	1.19507	0.607216	0.00495244	2.3852	0.0490542	0.0925417
LINC01127	6	3.68151	0.417813	2.86261	4.50041	1.23623e-18	4.60078e-17
LINC01180	15	0.390265	0.188237	0.0213273	0.759203	0.0381477	0.074766
LINC01237	14	-0.17565	0.172318	-0.513386	0.162087	0.308043	0.41848
LINC01259	14	0.614911	0.250243	0.124443	1.10538	0.0140004	0.0315813
LINC01266	8	0.237655	0.303981	-0.358138	0.833447	0.434328	0.546498
LINC01269	6	0.420348	0.23806	-0.0462398	0.886937	0.0774415	0.135802
LINC01277	5	-0.225848	0.275896	-0.766594	0.314899	0.413017	0.525819
LINC01289	14	0.359829	0.27559	-0.180318	0.899976	0.191666	0.286524
LINC01305	7	0.431799	0.217352	0.00579776	0.857801	0.0469625	0.089267
LINC01312	6	0.110314	0.339685	-0.555457	0.776084	0.745369	0.817892
LINC01361	11	0.323017	0.297767	-0.260595	0.90663	0.278011	0.386365
LINC01391	3	-0.561239	0.197907	-0.94913	-0.173348	0.00457011	0.0117796
LINC01393	3	-0.0426145	0.595265	-1.20931	1.12408	0.942929	0.961387
LINC01449	5	0.0663604	0.214638	-0.354322	0.487043	0.757189	0.827205
LINC01489	8	-0.160201	0.23722	-0.625144	0.304742	0.499469	0.606534
LINC01496	3	-0.143552	0.555581	-1.23247	0.945367	0.796113	0.856827
LINC01544	8	0.188963	0.210957	-0.224505	0.602431	0.370391	0.483358
LINC01545	13	0.255193	0.171518	-0.0809756	0.591361	0.13679	0.217796
LINC01546	3	1.80236	0.66133	0.506181	3.09855	0.00642309	0.015931
LINC01561	17	0.0361225	0.107152	-0.173892	0.246137	0.736031	0.811001
LINC01563	6	-1.29816	0.706246	-2.68238	0.0860539	0.0660452	0.119047
LINC01564	5	0.151658	0.312485	-0.4608	0.764117	0.627442	0.720816
LINC01565	11	0.688392	0.319457	0.0622671	1.31452	0.0311713	0.0628767
LINC01589	10	0.655187	0.6576	-0.633684	1.94406	0.319089	0.430267
LINC01612	2	-0.177244	1.06532	-2.26523	1.91074	0.867861	0.909071
LINC01617	6	-0.78872	0.426216	-1.62409	0.0466481	0.0642391	0.11631
LINC01625	4	-1.21162	1.00131	-3.17415	0.7509	0.226262	0.327342
LINC01635	10	0.0158242	0.293173	-0.558784	0.590433	0.956954	0.971224
LINC01653	9	0.391498	0.15704	0.0837046	0.699291	0.0126677	0.02888
LINC01671	6	1.47308	0.554765	0.385759	2.5604	0.00792335	0.01918
LINC01678	6	0.480472	0.269586	-0.047907	1.00885	0.0747072	0.13193
LINC01692	3	-0.310959	0.274185	-0.848351	0.226434	0.256744	0.362198
LINC01711	16	0.0282019	0.16328	-0.291821	0.348225	0.862871	0.905365
LINC01720	2	0.721503	0.881484	-1.00617	2.44918	0.413067	0.525854
LINC01743	6	0.746377	0.544179	-0.320194	1.81295	0.170199	0.260163
LINC01744	21	0.0841016	0.145565	-0.201201	0.369404	0.563427	0.664342
LINC01754	17	0.219466	0.15697	-0.0881894	0.527122	0.162071	0.249975
LINC01782	6	0.114495	0.561244	-0.985523	1.21451	0.838351	0.887467
LINC01798	5	-0.417346	0.277766	-0.961757	0.127065	0.132965	0.212969
LINC01799	1	0.907029	2.54553	-4.08212	5.89618	0.7216	0.798838
LINC01828	5	0.520972	0.375482	-0.214959	1.2569	0.165296	0.254084
LINC01829	4	-0.681146	0.597654	-1.85253	0.490235	0.254412	0.359567
LINC01857	12	0.439273	0.20465	0.0381661	0.84038	0.0318364	0.0640671
LINC01865	18	0.131385	0.168924	-0.1997	0.462471	0.436701	0.548587
LINC01886	6	0.372068	0.476476	-0.561807	1.30594	0.434876	0.546889
LINC01909	17	-0.124438	0.209325	-0.534708	0.285832	0.552196	0.65431
LINC01914	10	-0.406707	0.264493	-0.925103	0.111689	0.124125	0.201453
LINC01923	8	0.195191	0.178203	-0.154081	0.544462	0.273374	0.381184
LINC01930	12	0.540843	0.274163	0.00349433	1.07819	0.0485287	0.0916926
LINC01947	2	-4.22623	0.970954	-6.12926	-2.32319	1.34499e-05	5.98195e-05
LINC01960	2	1.15716	0.538601	0.10152	2.2128	0.0316778	0.0637839
LINC01969	6	0.111856	0.406222	-0.684325	0.908037	0.783043	0.847066
LINC01975	8	0.408262	0.191084	0.0337441	0.782779	0.032634	0.0654382
LINC01990	3	0.692536	0.661052	-0.603102	1.98817	0.29481	0.404642
LINC01991	8	0.512616	0.224618	0.0723732	0.952859	0.0224793	0.0474902
LINC02006	10	0.187392	0.237273	-0.277655	0.65244	0.42966	0.542163
LINC02016	1	-1.3098	1.49322	-4.23646	1.61687	0.3804	0.493442
LINC02024	5	-0.0870577	0.443072	-0.955463	0.781348	0.844229	0.89193
LINC02025	2	-0.500524	0.645999	-1.76666	0.76561	0.438454	0.550369
LINC02037	7	0.334784	0.308872	-0.270593	0.940162	0.278412	0.386789
LINC02046	10	0.0212016	0.177144	-0.325994	0.368397	0.904732	0.935208
LINC02102	10	0.537355	0.291122	-0.0332342	1.10794	0.0649205	0.117277
LINC02126	3	-0.161881	1.98908	-4.06041	3.73665	0.935136	0.956315
LINC02145	15	0.239385	0.193339	-0.139552	0.618322	0.215655	0.315278
LINC02171	1	-1.60323	1.94149	-5.40847	2.20201	0.408932	0.522001
LINC02181	14	0.103554	0.138466	-0.167834	0.374943	0.454539	0.565881
LINC02204	9	0.293505	0.261183	-0.218404	0.805413	0.261118	0.367022
LINC02206	5	0.404736	0.453574	-0.484253	1.29372	0.372218	0.485229
LINC02214	4	0.395949	0.418472	-0.424242	1.21614	0.344059	0.45649
LINC02225	9	0.186129	0.155381	-0.118412	0.49067	0.23096	0.332949
LINC02288	20	0.071464	0.180041	-0.28141	0.424338	0.691418	0.773479
LINC02302	3	-1.04252	0.526325	-2.0741	-0.010943	0.0476187	0.0902839
LINC02332	1	0.383742	2.30077	-4.12568	4.89316	0.867536	0.908818
LINC02363	9	0.802041	0.376499	0.0641166	1.53997	0.0331501	0.0663002
LINC02388	8	0.14869	0.23013	-0.302357	0.599736	0.518207	0.623416
LINC02450	3	-0.446982	0.5121	-1.45068	0.556715	0.382749	0.495727
LINC02451	6	-0.00154947	0.25328	-0.497969	0.49487	0.995119	0.996428
LINC02461	1	-2.56456	2.66825	-7.79422	2.66511	0.336482	0.448578
LINC02478	4	0.17745	0.308887	-0.427957	0.782856	0.565641	0.666204
LINC02518	6	2.18941	0.423737	1.3589	3.01992	2.38016e-07	1.42242e-06
LINC02530	16	0.22932	0.187246	-0.137675	0.596315	0.220688	0.320847
LINC02533	26	0.0472789	0.177516	-0.300647	0.395205	0.789981	0.852175
LINC02549	12	0.527493	0.239962	0.0571765	0.99781	0.0279322	0.0573265
LINC02550	5	0.628393	0.576736	-0.501989	1.75877	0.275904	0.384154
LINC02589	9	0.0909286	0.203257	-0.307448	0.489305	0.654617	0.74429
LINC02612	3	1.11251	0.825561	-0.505564	2.73058	0.177795	0.269454
LIPC	10	-0.0908796	0.32311	-0.724164	0.542405	0.778507	0.843703
LIPC-AS1	13	-0.261309	0.220631	-0.693739	0.17112	0.236267	0.339014
LIPI	4	-1.30867	1.50679	-4.26194	1.64459	0.385113	0.498211
LIVAR	17	0.799759	0.288047	0.235198	1.36432	0.00549493	0.0138796
LMF1-AS1	5	0.201038	0.212034	-0.214542	0.616617	0.343059	0.455394
LOC100101148	12	0.798917	0.872426	-0.911006	2.50884	0.359802	0.472622
LOC100128076	20	0.99968	0.24608	0.517371	1.48199	4.85676e-05	0.000194085
LOC100128310	11	-0.256973	0.212153	-0.672784	0.158839	0.225795	0.32683
LOC100128325	1	2.34079	2.66762	-2.88766	7.56923	0.380226	0.493273
LOC100128361	12	-0.679684	0.288995	-1.2461	-0.113265	0.0186782	0.0405133
LOC100128593	18	0.191264	0.19395	-0.188871	0.5714	0.324059	0.435489
LOC100128770	2	1.89621	0.6361	0.649476	3.14294	0.00287315	0.0077638
LOC100128882	11	0.174059	0.256734	-0.329132	0.677249	0.49779	0.605154
LOC100129046	9	0.272708	0.107498	0.0620155	0.483401	0.0111851	0.0259121
LOC100129316	4	0.206642	0.3529	-0.485029	0.898314	0.558175	0.659869
LOC100130357	9	-0.449418	0.219338	-0.879312	-0.0195247	0.040464	0.0786511
LOC100130548	12	0.20133	0.102795	-0.000145571	0.402805	0.0501658	0.0942917
LOC100131315	6	-0.00999834	0.259931	-0.519454	0.499457	0.969317	0.979503
LOC100131604	10	0.574334	0.307198	-0.0277644	1.17643	0.0615415	0.11205
LOC100131626	13	0.0398983	0.169563	-0.29244	0.372236	0.813975	0.87034
LOC100132781	2	0.242445	3.05775	-5.75064	6.23553	0.936803	0.957517
LOC100133050	10	0.375273	0.215563	-0.0472236	0.797769	0.0817023	0.141926
LOC100133077	8	0.51679	0.227665	0.0705742	0.963006	0.0232103	0.0488136
LOC100288208	1	-4.04065	2.99527	-9.91126	1.82997	0.177334	0.268935
LOC100288570	4	-0.136025	1.38009	-2.84095	2.5689	0.921486	0.947056
LOC100505502	14	-0.0703544	0.0630774	-0.193984	0.0532749	0.264693	0.371215
LOC100505841	1	-4.03806	2.95938	-9.83833	1.76222	0.172412	0.263076
LOC100506188	5	-1.27212	0.428111	-2.1112	-0.433036	0.0029638	0.00797791
LOC100506444	10	0.242899	0.215655	-0.179777	0.665576	0.260025	0.365865
LOC100507334	7	0.147358	0.566656	-0.963268	1.25798	0.794827	0.855843
LOC100507477	4	0.975439	0.752971	-0.500357	2.45124	0.195164	0.290717
LOC100996351	15	0.867606	0.282349	0.314213	1.421	0.00212047	0.00592992
LOC100996654	4	-0.163139	0.294542	-0.74043	0.414152	0.579664	0.678365
LOC101926943	8	0.116593	0.170543	-0.217665	0.450851	0.494191	0.602242
LOC101927018	12	0.395304	0.1671	0.0677937	0.722815	0.0179974	0.0392026
LOC101927124	11	-0.361778	0.140522	-0.637196	-0.0863591	0.0100379	0.0235667
LOC101927166	15	0.285214	0.251182	-0.207093	0.777522	0.25617	0.361543
LOC101927189	11	-0.429811	0.249668	-0.919151	0.0595281	0.0851539	0.147058
LOC101927284	4	0.133153	0.277703	-0.411135	0.677441	0.631597	0.724522
LOC101927314	11	-0.00132247	0.216759	-0.426162	0.423517	0.995132	0.996428
LOC101927357	18	0.06297	0.117575	-0.167472	0.293412	0.592252	0.689854
LOC101927418	2	-1.56492	0.553922	-2.65059	-0.479255	0.0047256	0.0121437
LOC101927468	11	0.095493	0.186488	-0.270016	0.461002	0.608609	0.704334
LOC101927472	8	0.336549	0.331691	-0.313554	0.986652	0.310275	0.42064
LOC101927604	7	-0.294988	0.1553	-0.59937	0.0093948	0.0575028	0.105756
LOC101927636	4	0.846982	0.607146	-0.343002	2.03697	0.163009	0.251204
LOC101927668	3	-0.25684	0.835233	-1.89387	1.38019	0.758458	0.827982
LOC101927727	12	0.422408	0.23655	-0.041221	0.886036	0.0741471	0.131111
LOC101927814	8	-0.00735709	0.214659	-0.428082	0.413367	0.972659	0.981722
LOC101927844	9	0.229976	0.203478	-0.168834	0.628786	0.258381	0.363996
LOC101927851	8	0.608374	0.359527	-0.0962868	1.31303	0.0906176	0.154963
LOC101927855	6	0.437975	0.160295	0.123803	0.752147	0.00628914	0.0156506
LOC101927877	8	0.172668	0.176226	-0.172728	0.518063	0.327179	0.438634
LOC101927881	12	-0.167706	0.141799	-0.445628	0.110215	0.236927	0.339724
LOC101927932	4	-0.00299745	0.323396	-0.636842	0.630848	0.992605	0.994889
LOC101927969	15	0.790401	0.256522	0.287627	1.29318	0.00206154	0.00577984
LOC101928012	6	-0.345338	0.295494	-0.924495	0.233819	0.242532	0.34632
LOC101928021	9	2.77197	0.565631	1.66336	3.88059	9.55104e-07	5.16356e-06
LOC101928042	15	0.534421	0.350939	-0.153406	1.22225	0.127801	0.206374
LOC101928052	6	0.204879	0.280304	-0.344507	0.754266	0.46483	0.575772
LOC101928119	10	-0.204204	0.128496	-0.456051	0.0476437	0.112019	0.185112
LOC101928143	11	0.602384	0.160723	0.287372	0.917397	0.000178281	0.000636295
LOC101928163	12	0.00831976	0.193478	-0.37089	0.38753	0.965701	0.976919
LOC101928195	2	1.9727	4.23772	-6.33308	10.2785	0.641567	0.732915
LOC101928231	9	0.00115225	0.222466	-0.434873	0.437177	0.995867	0.996948
LOC101928266	10	0.0907183	0.223068	-0.346487	0.527924	0.68424	0.768392
LOC101928269	6	0.020916	0.230181	-0.43023	0.472061	0.927598	0.951185
LOC101928324	14	0.222395	0.22677	-0.222067	0.666857	0.326738	0.438362
LOC101928335	11	0.844467	0.379609	0.100448	1.58849	0.0261099	0.0540372
LOC101928386	1	-1.56185	2.56794	-6.59492	3.47122	0.543048	0.646324
LOC101928429	2	-0.428554	0.674517	-1.75058	0.893476	0.525201	0.630109
LOC101928445	20	-0.0751131	0.14218	-0.353781	0.203555	0.597295	0.694236
LOC101928461	5	0.262293	0.457337	-0.634072	1.15866	0.566292	0.666732
LOC101928491	4	-0.3859	1.24676	-2.8295	2.05769	0.756923	0.826992
LOC101928510	15	0.0960516	0.144592	-0.187344	0.379447	0.506503	0.612947
LOC101928535	7	-0.272409	0.520455	-1.29248	0.747663	0.600692	0.697307
LOC101928551	12	0.521445	0.220765	0.0887531	0.954137	0.0181772	0.0395493
LOC101928700	6	0.390931	0.215867	-0.0321618	0.814023	0.0701447	0.125253
LOC101928731	5	-0.364073	0.46386	-1.27322	0.545076	0.432526	0.544824
LOC101928739	1	-2.22136	3.14105	-8.37769	3.93498	0.47944	0.58875
LOC101928865	16	-0.279484	0.192257	-0.6563	0.0973323	0.146029	0.230014
LOC101928940	18	0.149119	0.171593	-0.187197	0.485435	0.384831	0.497931
LOC101928978	14	-0.0944994	0.213834	-0.513607	0.324608	0.658541	0.747404
LOC101928994	13	0.0489026	0.14525	-0.235783	0.333588	0.736359	0.811183
LOC101929268	3	1.62104	0.426431	0.785256	2.45683	0.000143866	0.000523757
LOC101929319	11	0.469187	0.19537	0.0862676	0.852105	0.016327	0.0359748
LOC101929420	9	0.445164	0.197438	0.0581923	0.832135	0.0241521	0.0505475
LOC101929445	9	0.0451255	0.204454	-0.355597	0.445848	0.825317	0.878465
LOC101929457	7	-0.328148	0.183798	-0.688385	0.0320891	0.0742005	0.131186
LOC101929460	1	-3.49319	2.20343	-7.81183	0.825445	0.112888	0.186348
LOC101929532	11	0.129104	0.247601	-0.356185	0.614393	0.602074	0.69854
LOC101929577	8	0.193485	0.241228	-0.279313	0.666283	0.422505	0.535152
LOC101929579	3	-0.146198	0.408722	-0.947278	0.654883	0.720572	0.798084
LOC101929710	13	0.366241	0.182413	0.00871762	0.723765	0.0446694	0.0855354
LOC101929719	5	0.4805	0.299653	-0.106809	1.06781	0.10882	0.180706
LOC102723582	13	0.456709	0.168463	0.126528	0.78689	0.00670733	0.0165506
LOC102723729	3	1.10373	0.899169	-0.658608	2.86607	0.219634	0.31976
LOC102723809	10	0.75945	0.434937	-0.093011	1.61191	0.080791	0.140639
LOC102723824	6	-0.0914793	0.249677	-0.580837	0.397878	0.714074	0.792903
LOC102724009	10	-0.210518	0.135083	-0.475275	0.0542397	0.11913	0.194599
LOC102724050	15	0.666944	0.23391	0.208488	1.1254	0.00435437	0.0112751
LOC102724450	19	0.376721	0.151952	0.0789	0.674541	0.0131675	0.0298983
LOC102724612	11	-0.30019	0.374207	-1.03362	0.433242	0.422435	0.535094
LOC102724659	18	0.316151	0.186657	-0.0496896	0.681991	0.0903117	0.154534
LOC102724784	1	-4.88059	2.41065	-9.60537	-0.155812	0.0429086	0.0826852
LOC105369391	13	0.179125	0.122299	-0.0605773	0.418826	0.143018	0.226012
LOC105369691	2	-0.108395	0.772918	-1.62329	1.4065	0.888469	0.92403
LOC105369747	7	0.335656	0.314431	-0.280619	0.95193	0.285746	0.394879
LOC105369879	21	-0.0191597	0.194916	-0.401188	0.362868	0.921696	0.947188
LOC105369980	11	0.0084906	0.160316	-0.305724	0.322705	0.957763	0.971764
LOC105370362	3	1.33902	0.958383	-0.539379	3.21741	0.162365	0.250394
LOC105370802	1	-4.03708	2.9601	-9.83877	1.76461	0.17262	0.263324
LOC105371083	6	0.0971429	0.32104	-0.532083	0.726369	0.762203	0.830936
LOC105371824	5	-0.583207	0.300737	-1.17264	0.00622723	0.05247	0.0979366
LOC105372483	11	0.0653577	0.278807	-0.481094	0.611809	0.81466	0.870717
LOC105373609	21	0.197493	0.115688	-0.029251	0.424238	0.0877998	0.150927
LOC105375713	7	-0.290125	0.293189	-0.864765	0.284515	0.322395	0.433782
LOC105376331	9	0.157684	0.249452	-0.331233	0.646601	0.527308	0.631875
LOC105376360	21	0.398067	0.15618	0.0919592	0.704175	0.0108105	0.025158
LOC105376453	6	0.0459766	0.207528	-0.36077	0.452723	0.824668	0.877977
LOC105376671	6	0.215219	0.419438	-0.606865	1.0373	0.607873	0.703696
LOC105377458	9	0.0518384	0.213863	-0.367326	0.471003	0.808478	0.865854
LOC105377975	5	-0.0258014	0.30969	-0.632782	0.581179	0.933602	0.955254
LOC105378385	4	0.25289	0.406878	-0.544575	1.05036	0.534246	0.638416
LOC105378586	4	-0.261043	0.241781	-0.734925	0.212838	0.280289	0.388781
LOC105379176	7	0.960582	0.60878	-0.232605	2.15377	0.114593	0.188543
LOC107984784	15	0.343384	0.159047	0.0316584	0.655109	0.030849	0.0623301
LOC107985820	8	0.175642	0.263875	-0.341545	0.692828	0.505652	0.612206
LOC145474	8	0.750979	0.266113	0.229407	1.27255	0.00477204	0.0122467
LOC148696	9	0.742411	0.520661	-0.278066	1.76289	0.153897	0.240064
LOC149684	1	-1.74	2.3045	-6.25673	2.77673	0.450223	0.562084
LOC150935	10	-0.0194532	0.195288	-0.40221	0.363303	0.920651	0.946412
LOC284009	12	-0.355259	0.198015	-0.743361	0.0328435	0.0727972	0.129199
LOC284395	9	0.0335782	0.216805	-0.391351	0.458507	0.876918	0.915897
LOC285095	2	0.299173	0.848487	-1.36383	1.96218	0.724392	0.801062
LOC285593	8	0.277183	0.253195	-0.21907	0.773436	0.27363	0.381426
LOC286177	9	-0.113056	0.226188	-0.556375	0.330264	0.617194	0.712092
LOC286359	18	0.552671	0.244273	0.0739052	1.03144	0.0236655	0.0496011
LOC339059	20	0.0386056	0.11962	-0.195846	0.273057	0.746897	0.819179
LOC349160	2	-0.0729835	1.12422	-2.27642	2.13045	0.948238	0.965179
LOC388242	8	0.213545	0.516802	-0.799369	1.22646	0.679457	0.76436
LOC392196	4	0.181806	1.72065	-3.19061	3.55422	0.915851	0.94312
LOC401324	10	-0.0447432	0.147882	-0.334587	0.245101	0.762226	0.830936
LOC407835	1	-4.29753	2.76625	-9.71927	1.12422	0.12029	0.196181
LOC440311	8	0.172184	0.180944	-0.182459	0.526828	0.341306	0.453585
LOC440700	4	1.72766	0.843917	0.0736093	3.3817	0.0406397	0.0789393
LOC440895	19	1.28603	0.391974	0.517774	2.05428	0.00103475	0.00311289
LOC613266	16	0.471926	0.191844	0.0959192	0.847933	0.0138957	0.0313696
LOC643542	6	-0.0996356	0.277734	-0.643985	0.444714	0.719786	0.797673
LOC644090	5	0.524732	0.520317	-0.495071	1.54454	0.313221	0.423638
LOC644554	11	0.0295491	0.121155	-0.207909	0.267008	0.807311	0.865006
LOC646736	12	0.0707323	0.36405	-0.642793	0.784257	0.845947	0.893371
LOC646938	10	-0.329303	0.244115	-0.807759	0.149153	0.177347	0.268935
LOC653653	6	0.491101	0.426851	-0.345512	1.32771	0.24993	0.354623
LOC729080	1	2.34816	2.54355	-2.6371	7.33342	0.355911	0.468845
LOC729305	8	-0.263221	0.229065	-0.712181	0.185738	0.25051	0.355228
LOC729609	7	-0.381682	0.295191	-0.960245	0.196881	0.19601	0.291715
LOC729681	9	0.331468	0.183533	-0.0282506	0.691187	0.0709124	0.126338
LOC729968	10	0.319607	0.213837	-0.0995064	0.73872	0.135012	0.215485
LOC730100	12	0.161413	0.225972	-0.281484	0.604309	0.475039	0.584807
LRRD1	4	-0.214862	0.354466	-0.909602	0.479878	0.544411	0.647512
MAGEB17	4	0.126895	1.09282	-2.015	2.26879	0.90756	0.937085
MAGEC3	5	-0.134775	0.429569	-0.976715	0.707165	0.753715	0.824111
MAMDC2-AS1	10	0.591933	0.382732	-0.158208	1.34207	0.12196	0.198498
MANSC4	12	0.225718	0.275135	-0.313536	0.764972	0.411992	0.525124
MAP2K4P1	10	-0.339277	0.240346	-0.810346	0.131792	0.158062	0.245033
MARK2P9	4	-1.53106	0.969354	-3.43096	0.368837	0.114229	0.188078
MDS2	2	1.50083	1.22996	-0.909842	3.9115	0.222378	0.322857
MEI4	10	0.474667	0.320365	-0.153236	1.10257	0.138434	0.22011
METTL21C	1	5.89946	1.89416	2.18699	9.61194	0.00184219	0.00522903
MFSD13B	5	0.481908	0.379895	-0.262672	1.22649	0.204609	0.30196
MIR1182	1	4.88356	2.26485	0.444547	9.32258	0.0310645	0.0626967
MIR1282	6	0.0460924	0.128762	-0.206277	0.298461	0.720369	0.797974
MIR145	1	-1.86846	1.92813	-5.64753	1.9106	0.332518	0.44414
MIR181D	1	3.07463	3.06767	-2.93789	9.08715	0.316214	0.42696
MIR186	7	-0.00954278	0.516701	-1.02226	1.00317	0.985265	0.989697
MIR1909	1	-0.856226	2.63471	-6.02017	4.30772	0.745197	0.817819
MIR1914	6	-0.0731285	0.341548	-0.742551	0.596294	0.830462	0.881867
MIR194-2HG	20	0.261756	0.143317	-0.0191398	0.542652	0.0677877	0.121703
MIR199A1	1	-0.204223	2.80514	-5.7022	5.29375	0.941963	0.960784
MIR202HG	13	0.375273	0.217492	-0.0510033	0.80155	0.084445	0.146041
MIR221	8	-0.455405	0.686615	-1.80115	0.890335	0.507163	0.613552
MIR224	3	-1.88435	1.83915	-5.48902	1.72033	0.305565	0.416088
MIR23B	1	-1.26846	1.86599	-4.92573	2.38882	0.496645	0.604113
MIR27B	5	1.23841	0.516904	0.225297	2.25152	0.0165831	0.036487
MIR3074	7	-0.84107	0.829123	-2.46612	0.783983	0.310388	0.420719
MIR3153	2	-0.258809	2.76901	-5.68596	5.16834	0.925533	0.949928
MIR3190	5	0.37398	0.401096	-0.412153	1.16011	0.351132	0.463982
MIR3682	1	4.02337	2.77777	-1.42095	9.46769	0.1475	0.231935
MIR378J	3	-0.514863	0.736354	-1.95809	0.928365	0.484424	0.593244
MIR4441	1	-4.52138	2.62068	-9.65782	0.615056	0.0844787	0.146078
MIR4517	7	-0.58468	0.26978	-1.11344	-0.0559203	0.0302162	0.0612392
MIR4647	3	1.43177	1.67409	-1.84938	4.71292	0.392411	0.505272
MIR4691	3	-0.880651	0.352541	-1.57162	-0.189684	0.0124892	0.0285238
MIR4713HG	21	-0.063128	0.122236	-0.302706	0.17645	0.605545	0.70174
MIR4720	3	-0.955367	0.845874	-2.61325	0.702516	0.258711	0.364371
MIR4784	2	-0.0868611	1.11348	-2.26924	2.09552	0.937821	0.958296
MIR4800	1	4.27031	2.89277	-1.39942	9.94004	0.13989	0.222103
MIR5010	1	3.68201	1.96784	-0.174881	7.53891	0.061332	0.111761
MIR503	2	-1.86061	3.66161	-9.03724	5.31601	0.611355	0.706733
MIR548A1HG	5	0.589244	0.267854	0.064261	1.11423	0.0278158	0.0571219
MIR635	7	-0.124123	0.181434	-0.479727	0.231481	0.493898	0.602018
MIR641	3	0.244403	0.363985	-0.468994	0.9578	0.501924	0.60881
MIR6505	1	-3.59363	3.02129	-9.51524	2.32799	0.234269	0.336855
MIR6516	6	0.0867556	0.351166	-0.601516	0.775027	0.804869	0.863151
MIR656	2	2.05386	1.65538	-1.19063	5.29835	0.21471	0.314115
MIR6753	10	-0.0331902	0.286325	-0.594377	0.527997	0.907718	0.937206
MIR6757	2	-3.25052	1.87783	-6.93101	0.42997	0.083453	0.144575
MIR6806	1	-3.89796	2.72632	-9.24145	1.44554	0.152789	0.238698
MIR6848	1	3.29116	3.03768	-2.66259	9.2449	0.278612	0.387014
MIRLET7D	4	-1.08401	1.08238	-3.20544	1.03742	0.316585	0.427336
MKX-AS1	4	1.42674	0.609885	0.23139	2.6221	0.0193166	0.0416865
MLN	1	-4.03945	2.99615	-9.91179	1.83289	0.177589	0.269213
MLNR	3	0.337056	0.578518	-0.796819	1.47093	0.56015	0.661458
MMP21	4	0.640067	0.619331	-0.5738	1.85393	0.301379	0.411822
MRGPRF	19	0.370795	0.099251	0.176266	0.565323	0.000187023	0.000664927
MRGPRF-AS1	2	-0.47576	0.667594	-1.78422	0.8327	0.476063	0.585814
MRS2P2	11	0.323639	0.228069	-0.123369	0.770646	0.155888	0.242465
MSR1	11	1.1036	0.231423	0.650014	1.55718	1.85394e-06	9.58068e-06
MSTN	10	0.0982552	0.388895	-0.663965	0.860475	0.800537	0.859984
MT1H	5	1.14776	0.393156	0.377189	1.91833	0.00350761	0.00929641
MUC13	14	-0.0705046	0.191493	-0.445824	0.304815	0.712737	0.791838
MUC6	11	-0.120738	0.47558	-1.05286	0.811382	0.799592	0.859289
MYCNOS	14	0.176159	0.166093	-0.149377	0.501695	0.28887	0.3981
MYH2	3	-0.0371685	0.408598	-0.838006	0.763669	0.92752	0.951182
MYL10	10	0.203208	0.220742	-0.229438	0.635854	0.357276	0.470134
MYO1H	10	-0.230662	0.174875	-0.57341	0.112086	0.187165	0.280979
NALCN-AS1	3	1.08546	0.273068	0.550253	1.62066	7.03668e-05	0.000272927
NANOGP8	21	0.166346	0.0964569	-0.0227062	0.355398	0.0846066	0.146277
NCKAP1L	23	0.531989	0.182346	0.174598	0.889381	0.00352879	0.00934397
NDST1-AS1	13	0.172259	0.186014	-0.192322	0.53684	0.354419	0.467367
NECTIN3-AS1	5	0.871651	0.601146	-0.306573	2.04987	0.147063	0.231406
NHEG1	3	0.226105	0.666968	-1.08113	1.53334	0.734607	0.809741
NLRP8	15	0.143931	0.208287	-0.264304	0.552166	0.489551	0.597856
NOXRED1	25	0.438803	0.181005	0.0840387	0.793567	0.01534	0.0341556
NPAS4	10	0.345004	0.244733	-0.134665	0.824672	0.158625	0.24571
NPB	8	0.333138	0.388003	-0.427333	1.09361	0.390562	0.503342
NPY4R2	7	0.324775	0.111379	0.106475	0.543075	0.00354626	0.00938375
NR1I2	5	0.303494	0.28036	-0.246002	0.852989	0.279024	0.38747
NRIR	2	-1.91284	1.77892	-5.39946	1.57377	0.282247	0.390864
NSMCE1-DT	5	1.51892	0.666936	0.211755	2.82609	0.0227583	0.0480093
NT5C1A	2	0.0125162	0.431027	-0.832282	0.857314	0.976834	0.984988
NUCB1-AS1	6	-1.04661	0.439149	-1.90732	-0.185893	0.0171597	0.0375764
NUDT9P1	17	0.512082	0.218528	0.0837747	0.94039	0.0191129	0.0413124
NUTM2E	16	0.328766	0.161379	0.012469	0.645063	0.041627	0.080552
NXF3	7	-0.0879268	0.215855	-0.510995	0.335141	0.683757	0.767906
NXPE1	3	0.344729	0.336419	-0.31464	1.0041	0.305504	0.416029
ODF3L1	12	0.649407	0.222693	0.212937	1.08588	0.00354371	0.00937916
OGFRP1	18	-0.181763	0.209032	-0.591458	0.227932	0.384548	0.497591
OLFM5P	8	0.237188	0.289164	-0.329562	0.803938	0.412071	0.525138
OMP	6	-0.0817625	0.308173	-0.685771	0.522246	0.790768	0.852705
OR10AD1	1	-4.03215	2.96374	-9.84097	1.77668	0.173674	0.264652
OR10Q1	1	-0.723881	1.06779	-2.8167	1.36894	0.497818	0.605154
OR10V2P	3	0.631459	0.722796	-0.785195	2.04811	0.382318	0.495415
OR11H7	9	0.140527	0.175017	-0.202499	0.483554	0.422012	0.534675
OR1F2P	2	-0.556004	0.626139	-1.78321	0.671206	0.374547	0.487651
OR1J2	3	2.08877	1.14194	-0.149397	4.32693	0.0673791	0.121064
OR2A42	1	-4.88062	2.42116	-9.626	-0.135229	0.0438191	0.0841797
OR2W3	11	-0.0445501	0.128685	-0.296768	0.207668	0.729196	0.805586
OR7E12P	22	-0.158817	0.0940325	-0.343117	0.0254836	0.091228	0.155902
OR7E24	8	0.349384	0.437121	-0.507358	1.20613	0.424126	0.536713
OTOAP1	11	0.219173	0.15362	-0.0819166	0.520262	0.15366	0.239726
OTOP1	8	0.0329956	0.49961	-0.946222	1.01221	0.947344	0.964652
OTX2-AS1	16	-0.00129048	0.144385	-0.28428	0.281699	0.992869	0.995068
OVCH1	10	-0.454399	0.221506	-0.888543	-0.0202539	0.0402279	0.0782712
OXER1	14	0.394601	0.167118	0.0670559	0.722146	0.0182153	0.0396135
P2RY8	14	0.3298	0.378293	-0.411641	1.07124	0.383312	0.496299
PATE4	15	0.201513	0.13214	-0.0574766	0.460503	0.12726	0.205716
PBOV1	18	0.162938	0.101455	-0.035911	0.361787	0.108273	0.179978
PCED1B-AS1	21	0.200588	0.0916743	0.0209094	0.380266	0.0286661	0.058571
PGAM1P5	17	0.472442	0.19245	0.0952466	0.849638	0.0140932	0.0317596
PGR-AS1	4	-0.679973	0.598751	-1.8535	0.493558	0.256102	0.361507
PHKA2-AS1	19	-0.111762	0.158597	-0.422606	0.199082	0.481002	0.590133
PI15	21	-0.381901	0.189166	-0.752659	-0.011143	0.0435008	0.0836377
PLA2G1B	2	1.03305	1.65627	-2.21317	4.27928	0.532809	0.637125
PLA2G4E-AS1	16	0.481792	0.151458	0.184939	0.778645	0.00146756	0.00425248
PLBD1-AS1	8	-0.131225	0.170088	-0.464591	0.202141	0.440403	0.552244
PMCHL2	19	0.233427	0.151739	-0.0639757	0.530829	0.123964	0.20122
PNPLA1	16	0.279734	0.15191	-0.018004	0.577473	0.0655561	0.118286
POU5F1P5	11	-0.104478	0.223793	-0.543104	0.334148	0.640606	0.732329
PP12613	1	1.8776	2.86458	-3.73688	7.49209	0.512175	0.617876
PP2672	9	0.340274	0.174049	-0.000855918	0.681403	0.0505776	0.0949189
PPP1R27	2	-0.239408	0.320884	-0.868329	0.389513	0.455613	0.566943
PPP4R1-AS1	11	0.790138	0.421994	-0.0369558	1.61723	0.0611527	0.111483
PRICKLE2-AS1	12	0.0475892	0.180426	-0.306039	0.401217	0.791964	0.853636
PRKCA-AS1	3	-0.869068	0.439565	-1.7306	-0.00753638	0.0480293	0.0909278
PRL	4	-0.475666	0.309677	-1.08262	0.131288	0.124536	0.202049
PROK1	3	-0.427557	0.285104	-0.98635	0.131236	0.133704	0.213922
PROKR2	12	0.145469	0.167236	-0.182307	0.473244	0.384386	0.497411
PRR23A	17	0.0504618	0.163701	-0.270387	0.37131	0.757888	0.827627
PRR26	17	0.464136	0.0912712	0.285248	0.643025	3.6715e-07	2.12258e-06
PRR27	12	0.077282	0.15191	-0.220456	0.37502	0.610938	0.706393
PRSS47	20	0.166244	0.12241	-0.0736745	0.406164	0.174433	0.265423
PSG1	15	-0.238026	0.179344	-0.589534	0.113482	0.184441	0.277594
PSG10P	3	0.441441	0.899326	-1.32121	2.20409	0.623527	0.717474
PSG11	3	1.86094	0.850652	0.193689	3.52818	0.0286945	0.0586165
PSG2	4	0.660653	0.26026	0.150552	1.17075	0.011135	0.0258065
PSG3	4	1.82878	1.64251	-1.39049	5.04804	0.265535	0.372233
PSG6	4	0.215303	0.595706	-0.95226	1.38287	0.717782	0.796101
PSG8	4	1.28524	0.805184	-0.292894	2.86337	0.110443	0.183046
PSG8-AS1	4	1.09268	0.468402	0.174625	2.01073	0.01966	0.0423324
PSG9	11	-0.517109	0.220116	-0.948528	-0.0856905	0.0188107	0.0407624
PTX4	3	-0.217939	0.715566	-1.62042	1.18455	0.760695	0.829895
PYCARD-AS1	17	0.509215	0.23016	0.0581097	0.96032	0.0269363	0.055573
PYDC5	2	-0.914863	0.771412	-2.4268	0.597076	0.235638	0.338424
RAB40AL	12	-0.153661	0.186069	-0.518349	0.211027	0.408901	0.52199
RAET1E-AS1	13	-0.116852	0.200084	-0.50901	0.275306	0.559211	0.660553
RAPSN	14	0.2174	0.145115	-0.0670209	0.50182	0.134103	0.214404
RD3	10	0.388538	0.19325	0.00977575	0.767301	0.044373	0.0850297
RERE-AS1	2	0.139008	1.10414	-2.02507	2.30309	0.899814	0.931713
RFX8	17	0.460152	0.192333	0.0831872	0.837117	0.0167349	0.0367753
RGPD4-AS1	3	-0.27962	0.420444	-1.10367	0.544434	0.506012	0.612548
RGS18	5	-0.672245	0.462318	-1.57837	0.233882	0.145926	0.229867
RGS22	6	0.176043	0.394888	-0.597925	0.95001	0.655739	0.745222
RNF212	19	0.30392	0.146322	0.0171341	0.590705	0.0377958	0.0742023
RNY4	16	-0.110421	0.195475	-0.493544	0.272702	0.57215	0.67212
RPA4	20	0.266073	0.136128	-0.000732318	0.532879	0.0506321	0.0950058
RPL29P2	5	0.44268	0.373765	-0.289887	1.17525	0.236263	0.339014
RPL34-AS1	15	0.0519689	0.203731	-0.347336	0.451274	0.798657	0.858751
RRH	8	-0.887252	0.336861	-1.54749	-0.227017	0.00844148	0.0202367
RUNX1-IT1	9	0.0340175	0.239676	-0.435738	0.503773	0.887134	0.923224
SALRNA3	9	0.212946	0.249674	-0.276407	0.702299	0.393717	0.506503
SAMD3	18	0.250506	0.28514	-0.308359	0.80937	0.379653	0.492889
SCAANT1	8	-0.253799	0.313256	-0.86777	0.360173	0.417828	0.530487
SCARA5	13	-1.1938	0.417518	-2.01212	-0.375479	0.00424609	0.0110282
SCARNA20	10	0.286884	0.144702	0.00327416	0.570495	0.0474131	0.0899532
SCAT8	25	0.357227	0.15939	0.0448276	0.669626	0.0250126	0.0520368
SEC14L3	3	0.26749	0.666235	-1.03831	1.57329	0.688056	0.771138
SERPINA7	3	-0.16002	0.0783435	-0.31357	-0.00646908	0.0410983	0.0797093
SERPINB10	15	0.0575984	0.168662	-0.272972	0.388169	0.732725	0.808285
SERPINB12	13	0.180516	0.148715	-0.110959	0.471991	0.224808	0.325646
SERPINC1	10	-0.260916	0.0816673	-0.420981	-0.100851	0.00139897	0.00407626
SGO1-AS1	8	0.201999	0.274677	-0.336357	0.740356	0.462092	0.573242
SHISAL2A	14	0.458133	0.183826	0.097841	0.818425	0.012695	0.0289394
SIGLEC11	16	-0.0817197	0.180133	-0.434775	0.271335	0.650072	0.739889
SIGLEC14	14	0.12979	0.247108	-0.354532	0.614112	0.599419	0.69618
SIGLEC9	5	1.28249	0.183284	0.923263	1.64172	2.60926e-12	3.47409e-11
SKP1P2	16	0.149239	0.214778	-0.271717	0.570196	0.487146	0.595644
SLAMF6	9	0.204418	0.178331	-0.145104	0.55394	0.251678	0.356621
SLC12A3	16	0.521059	0.268552	-0.00529205	1.04741	0.0523483	0.097743
SLC16A8	13	0.603592	0.29414	0.0270891	1.1801	0.0401638	0.0781795
SLC22A14	11	0.697113	0.250405	0.206329	1.1879	0.00537022	0.0136063
SLC22A20P	21	0.29996	0.123966	0.0569905	0.542929	0.0155337	0.0345204
SLC22A9	8	0.279374	0.177245	-0.0680205	0.626769	0.11498	0.189004
SLC25A51P1	4	0.638426	0.59424	-0.526263	1.80312	0.282663	0.391346
SLC35G3	5	-0.366886	0.242754	-0.842675	0.108903	0.1307	0.210021
SLC35G5	10	-0.208853	0.186325	-0.574044	0.156337	0.262327	0.368465
SLC35G6	9	0.0630647	0.165598	-0.261501	0.38763	0.703329	0.783953
SLC36A3	2	-0.24412	0.559596	-1.34091	0.852667	0.662659	0.750919
SLC38A11	3	0.101146	0.2421	-0.373362	0.575654	0.676105	0.761368
SLC46A2	11	0.767185	0.400621	-0.018018	1.55239	0.0554939	0.102774
SLC6A7	7	0.488032	0.403415	-0.302648	1.27871	0.226375	0.327464
SLC8A1-AS1	4	0.864926	0.398346	0.0841821	1.64567	0.029909	0.0607554
SLFNL1	18	0.162971	0.161029	-0.15264	0.478581	0.31151	0.421893
SMCR2	5	0.552917	0.475045	-0.378155	1.48399	0.244455	0.348483
SMCR5	10	-0.312777	0.117854	-0.543768	-0.0817866	0.00795611	0.0192472
SNAP25-AS1	13	0.27894	0.177953	-0.0698418	0.627722	0.117	0.191764
SNORA1	15	-0.0862189	0.250105	-0.576416	0.403978	0.730297	0.806454
SNORA105B	9	-0.328937	1.26338	-2.80512	2.14725	0.794585	0.855701
SNORA11	11	1.39725	0.457621	0.500332	2.29417	0.00226343	0.00628552
SNORA119	3	-0.579093	0.380154	-1.32418	0.165996	0.127681	0.206209
SNORA11F	17	-0.324842	0.362267	-1.03487	0.385188	0.369883	0.482813
SNORA13	10	-0.0693673	0.213036	-0.48691	0.348175	0.744717	0.817488
SNORA15	5	-0.362211	0.584091	-1.50701	0.782586	0.535173	0.639293
SNORA29	9	-0.237163	0.378554	-0.979115	0.504788	0.530988	0.635511
SNORA41	13	-0.246971	0.229878	-0.697523	0.203582	0.282663	0.391346
SNORA63E	6	-0.236617	0.23749	-0.702089	0.228854	0.319092	0.430267
SNORA69	5	-0.444852	0.556247	-1.53508	0.645372	0.423863	0.53649
SNORA75	13	0.185857	0.248401	-0.301	0.672713	0.454332	0.565698
SNORA77	6	0.429867	0.234029	-0.0288208	0.888554	0.0662375	0.119338
SNORA91	4	0.86079	0.500642	-0.12045	1.84203	0.0855465	0.147603
SNORD102	7	-0.140593	0.263525	-0.657092	0.375907	0.593682	0.691082
SNORD103A	9	-0.0391764	0.255602	-0.540147	0.461795	0.878184	0.916722
SNORD114-10	1	-1.19749	3.38103	-7.82418	5.42921	0.723206	0.800194
SNORD12	16	-0.557616	0.230761	-1.0099	-0.105332	0.015674	0.0347819
SNORD123	4	-0.24831	0.294133	-0.824801	0.32818	0.398552	0.511496
SNORD143	3	-0.0601195	0.374459	-0.794045	0.673806	0.872447	0.912437
SNORD159	3	0.41419	0.253856	-0.0833581	0.911739	0.102765	0.172362
SNORD167	7	0.163369	0.239003	-0.305069	0.631806	0.494265	0.602242
SNORD18B	2	-0.850415	0.944321	-2.70125	1.00042	0.367824	0.480875
SNORD32A	11	0.251134	0.168769	-0.0796467	0.581916	0.136741	0.217733
SNORD33	7	0.293661	0.160889	-0.0216758	0.608997	0.067965	0.121974
SNORD36C	4	-0.224578	0.242959	-0.700769	0.251612	0.355305	0.468127
SNORD38A	3	0.233681	0.278932	-0.313015	0.780377	0.402159	0.515408
SNORD3K	1	-4.02415	3.26584	-10.4251	2.37677	0.217875	0.317859
SNORD45A	9	-1.07113	0.559432	-2.1676	0.0253355	0.0555338	0.102832
SNORD5	8	0.281569	0.242469	-0.193661	0.7568	0.245536	0.349614
SNORD55	7	0.12755	0.369163	-0.595996	0.851097	0.729709	0.806052
SNORD59A	4	0.620801	0.198928	0.23091	1.01069	0.00180401	0.00513454
SNORD67	6	0.195206	0.442534	-0.672145	1.06256	0.659134	0.747842
SNORD81	10	-0.600628	0.147432	-0.889588	-0.311667	4.62239e-05	0.000185652
SNORD84	7	-0.158947	0.228102	-0.60602	0.288126	0.485914	0.594596
SNTG2	4	-0.297739	0.275546	-0.837799	0.242321	0.279901	0.388384
SNX20	9	1.19561	0.509007	0.19797	2.19324	0.018829	0.040779
SOAT2	8	0.929934	0.622546	-0.290233	2.1501	0.135238	0.215772
SOWAHD	17	0.952388	0.294647	0.374889	1.52989	0.001228	0.00362725
SOX30	12	0.126235	0.323159	-0.507144	0.759614	0.696071	0.777591
SPANXA2-OT1	16	0.562574	0.201676	0.167295	0.957852	0.00527918	0.0134021
SPATA32	1	-4.52053	2.62116	-9.65792	0.616852	0.0845944	0.146267
SPDYE13P	2	1.54963	2.23349	-2.82793	5.92718	0.487799	0.59619
SPDYE16	12	0.422196	0.211757	0.00715967	0.837232	0.0461767	0.0880344
SPI1	4	-0.161286	0.377942	-0.902038	0.579466	0.669563	0.756404
SRGAP2-AS1	10	0.0264028	0.135721	-0.239605	0.29241	0.845755	0.893255
SST	6	-1.18677	0.79346	-2.74192	0.368386	0.134735	0.215163
SSUH2	13	-0.323825	0.0839338	-0.488332	-0.159317	0.000114274	0.000423438
ST13P4	7	-0.083528	0.337986	-0.745969	0.578913	0.804804	0.863151
STPG4	7	0.129048	0.305855	-0.470417	0.728514	0.673079	0.759011
SULT1C2P1	7	0.24696	0.317162	-0.374667	0.868587	0.436183	0.54806
SUMO1P3	6	0.114297	0.190655	-0.259379	0.487973	0.54884	0.651437
SVIL2P	5	-0.162179	0.275252	-0.701664	0.377306	0.555727	0.657591
TAB3-AS1	11	0.0869784	0.228634	-0.361135	0.535092	0.703628	0.784211
TAS2R1	1	0.596254	2.79694	-4.88565	6.07815	0.831186	0.88227
TAS2R10	16	0.0405633	0.270009	-0.488645	0.569771	0.880584	0.918313
TAS2R3	18	0.585785	0.184839	0.223509	0.948062	0.00152873	0.004412
TAS2R4	21	0.645616	0.156895	0.338107	0.953124	3.87258e-05	0.00015832
TBC1D3I	2	-2.45216	2.00115	-6.37433	1.47002	0.220433	0.320598
TBC1D3P5	14	0.989862	0.197291	0.603178	1.37655	5.24143e-07	2.96642e-06
TCERG1L-AS1	8	1.4584	0.252689	0.963138	1.95366	7.85587e-09	5.98832e-08
TCP10L	4	1.06141	0.687703	-0.28646	2.40929	0.122729	0.199567
TCTEX1D4	22	0.504572	0.210443	0.0921124	0.917032	0.0164996	0.0363206
TEDDM1	9	0.165922	0.268752	-0.360822	0.692666	0.536984	0.64077
TEX12	3	1.09481	1.2946	-1.44256	3.63218	0.397736	0.510762
TEX13C	3	1.34909	0.337506	0.687594	2.01059	6.4084e-05	0.00025058
TEX35	12	0.0232985	0.190618	-0.350307	0.396904	0.90272	0.933801
TEX52	11	0.438543	0.172005	0.10142	0.775667	0.0107848	0.0251058
TH2LCRR	3	0.826644	0.66644	-0.479553	2.13284	0.214831	0.314233
THEMIS	7	0.84943	0.602497	-0.331442	2.0303	0.158584	0.245664
TM4SF1-AS1	18	0.82346	0.229364	0.373915	1.273	0.000330435	0.00111128
TMEM155	14	1.37604	0.519496	0.357845	2.39423	0.0080779	0.0194807
TMEM190	6	1.07532	0.458139	0.177388	1.97326	0.0189172	0.0409394
TMEM202-AS1	17	-0.108753	0.182108	-0.465679	0.248173	0.550382	0.652798
TMEM220-AS1	8	-0.0468023	0.267788	-0.571656	0.478052	0.861257	0.904165
TMEM239	16	0.14969	0.137526	-0.119857	0.419237	0.276398	0.38461
TMEM26-AS1	4	-0.0598491	0.50474	-1.04912	0.929424	0.905613	0.935694
TMEM72-AS1	6	-0.104764	0.174441	-0.446662	0.237133	0.548125	0.650822
TMIGD3	7	-0.394876	0.321281	-1.02457	0.234822	0.219046	0.319143
TMPRSS11B	11	0.132262	0.154899	-0.171334	0.435857	0.393183	0.505961
TMPRSS7	7	0.573943	0.580452	-0.563722	1.71161	0.322767	0.434163
TNFAIP8L2	8	0.305213	0.212631	-0.111536	0.721962	0.15117	0.236706
TNIP3	23	-0.00755004	0.169651	-0.34006	0.32496	0.964503	0.976221
TOMM20L	4	0.219986	0.334459	-0.435542	0.875514	0.510708	0.616676
TP53AIP1	11	0.536527	0.289983	-0.0318291	1.10488	0.0642844	0.116355
TPRXL	7	1.48333	0.517563	0.468922	2.49773	0.00415718	0.0108265
TREH	14	0.0102373	0.526934	-1.02253	1.04301	0.9845	0.989341
TREM2	1	-1.97792	2.75846	-7.38441	3.42856	0.47335	0.583226
TREML2	11	1.05082	0.466291	0.136906	1.96473	0.0242232	0.0506641
TRPA1	14	1.8633	0.799466	0.296372	3.43022	0.0197704	0.0425305
TRPC6	20	-0.442762	0.188538	-0.812291	-0.0732338	0.0188546	0.040823
TSKS	4	0.806569	0.502231	-0.177786	1.79092	0.10828	0.179978
TTC24	6	-0.255094	0.295446	-0.834157	0.323969	0.387906	0.50087
TULP2	8	0.571059	0.349719	-0.114378	1.25649	0.102488	0.172024
UBE2Q1-AS1	3	1.5947	0.246627	1.11132	2.07808	1.00618e-10	1.03646e-09
UGT2A1	9	-0.717993	0.448485	-1.59701	0.161021	0.109392	0.181499
USP17L2	5	-0.571649	0.650892	-1.84737	0.704075	0.379805	0.493031
USP29	2	-0.312085	0.854564	-1.987	1.36283	0.714964	0.793701
USP50	3	0.738303	0.800301	-0.830258	2.30686	0.356251	0.469133
UST-AS1	1	-4.71667	2.5075	-9.63128	0.19793	0.059968	0.109696
ZBP1	18	0.149132	0.149736	-0.144346	0.44261	0.319267	0.430452
ZBTB20-AS4	18	0.0458568	0.166348	-0.280179	0.371893	0.782803	0.846887
ZBTB32	8	-0.267976	0.186666	-0.633834	0.0978818	0.151118	0.236672
ZBTB46-AS1	11	0.0639458	0.23434	-0.395352	0.523243	0.784948	0.84865
ZEB2-AS1	3	-0.142593	0.365832	-0.85961	0.574424	0.696701	0.778069
ZIM3	21	0.207761	0.150639	-0.0874867	0.503008	0.167835	0.257101
ZKSCAN7-AS1	7	-0.312966	0.2075	-0.719659	0.0937271	0.131486	0.210964
ZNF280A	16	-0.209945	0.146508	-0.497096	0.0772054	0.151859	0.237576
ZNF341-AS1	17	0.294947	0.164504	-0.0274748	0.61737	0.0729813	0.12946
ZNF350-AS1	14	1.21515	0.495471	0.244039	2.18625	0.0141866	0.0319388
ZNF451-AS1	10	-0.233449	0.245402	-0.714429	0.24753	0.341456	0.45374
ZSCAN4	9	0.0380903	0.222873	-0.398734	0.474914	0.864298	0.906533
ZSWIM2	3	-0.573091	1.16486	-2.85617	1.70999	0.622731	0.716974
AMBN	2	-2.03169	0.5406	-3.09125	-0.972137	0.000171127	0.000612278
BHLHE22	4	-1.51364	0.214079	-1.93323	-1.09405	1.54401e-12	2.13588e-11
CACNG2	2	-0.451596	0.183099	-0.810464	-0.0927287	0.0136477	0.0308672
CDH9	3	-0.855833	0.254214	-1.35408	-0.357583	0.000761047	0.00236568
CELF2-AS2	4	-0.249567	0.310566	-0.858266	0.359131	0.421634	0.534402
CHRM1	7	-0.512388	0.341146	-1.18102	0.156245	0.133106	0.213137
CRHR2	7	-0.295178	0.197359	-0.681995	0.0916395	0.134749	0.215169
DKFZP434H168	2	-0.11667	0.56642	-1.22683	0.993493	0.836808	0.886484
DLGAP1-AS5	2	1.1536	2.42308	-3.59554	5.90275	0.63401	0.726638
DLGAP2	8	0.358952	0.504674	-0.63019	1.34809	0.476926	0.586424
DLX6	12	-0.02337	0.104224	-0.227644	0.180904	0.822579	0.876739
DMRT3	2	-0.690052	0.32442	-1.3259	-0.0542001	0.0334175	0.0667771
EMX1	8	-0.570312	0.372051	-1.29952	0.158894	0.125304	0.203165
EPHA8	10	-0.104129	0.251001	-0.596081	0.387823	0.678248	0.763373
FAM163B	5	0.476827	0.717073	-0.92861	1.88226	0.506074	0.612548
FEZF2	3	-0.861428	0.474995	-1.7924	0.0695451	0.0697468	0.124716
FGF14-IT1	3	0.28981	0.250461	-0.201084	0.780705	0.247228	0.351633
FOXB1	6	2.56606	0.776037	1.04505	4.08706	0.000944291	0.00287107
GABRA1	8	-0.2577	0.163885	-0.578908	0.0635087	0.115848	0.190213
GABRA4	6	-0.0775628	0.165956	-0.402831	0.247705	0.640235	0.732087
GABRB1	10	-0.487695	0.26359	-1.00432	0.0289312	0.064284	0.116355
GAD2	2	-0.407405	0.172655	-0.745801	-0.0690081	0.018292	0.039758
GLRA2	6	0.759507	0.570726	-0.359095	1.87811	0.183263	0.276236
GPR149	3	-1.06583	0.345292	-1.74259	-0.389064	0.0020237	0.00568825
GPR50	4	-0.0564738	0.191411	-0.431632	0.318684	0.767964	0.835373
HECW1-IT1	2	-0.627424	0.32367	-1.2618	0.0069567	0.0525658	0.0981075
IKZF1	6	0.0245156	0.203056	-0.373468	0.422499	0.903903	0.934781
INSM2	7	-0.316676	0.125402	-0.562459	-0.070893	0.0115603	0.0266475
KCNC2	2	-0.738696	0.172164	-1.07613	-0.401261	1.78149e-05	7.7296e-05
KCNIP4-IT1	2	-0.155137	0.205552	-0.558011	0.247736	0.450407	0.562245
LHX5-AS1	2	-0.826033	0.319022	-1.45131	-0.20076	0.00961816	0.0227061
LINC00645	8	1.40823	1.06277	-0.674759	3.49122	0.185152	0.278482
LINC02223	7	-0.506684	0.111129	-0.724493	-0.288874	5.1299e-06	2.4451e-05
LINC02282	5	-0.308784	0.309182	-0.91477	0.297202	0.317934	0.429007
LOC101926908	2	0.271842	0.270075	-0.257495	0.801179	0.314154	0.4247
LOC101927551	3	0.0599509	0.276651	-0.482275	0.602177	0.828441	0.88053
LOC101929570	2	3.86185	3.66352	-3.31852	11.0422	0.291821	0.401519
LOC145845	3	0.14834	0.225609	-0.293845	0.590525	0.510854	0.616756
LOC400940	5	-0.0818857	0.321324	-0.71167	0.547898	0.798848	0.858809
LRTM2	4	-0.680104	0.273841	-1.21682	-0.143384	0.0130074	0.0295725
MIR125B1	2	0.736304	0.502659	-0.248891	1.7215	0.142971	0.225957
MIR325HG	2	0.251648	0.339956	-0.414653	0.917949	0.459156	0.570428
MIR7-3HG	3	-0.0418804	0.242098	-0.516385	0.432624	0.86266	0.905308
MYT1L-AS1	2	-1.12357	0.732353	-2.55895	0.311818	0.124983	0.202704
NAV2-AS5	2	3.39013	2.63796	-1.78017	8.56043	0.198745	0.294966
NDST4	4	-1.15916	0.357536	-1.85992	-0.458404	0.00118659	0.00351873
NEUROD6	3	-1.75017	0.141436	-2.02738	-1.47296	3.59933e-35	1.27771e-32
NEUROG1	2	-1.58081	0.399283	-2.36339	-0.798233	7.52237e-05	0.000289914
NEUROG2	8	-0.176936	0.517854	-1.19191	0.838038	0.732598	0.808183
OMG	8	-0.0927826	0.330861	-0.741257	0.555692	0.779149	0.8442
OTP	2	-0.679704	0.298173	-1.26411	-0.095296	0.0226336	0.047781
PCDHA11	18	0.0701675	0.0985481	-0.122983	0.263318	0.476457	0.586133
PHOX2B	4	0.0799441	0.0753187	-0.0676779	0.227566	0.288503	0.397737
PKIA-AS1	10	-0.371122	0.234329	-0.830398	0.0881535	0.113247	0.186767
POTEB3	5	0.371248	0.291146	-0.199388	0.941884	0.202265	0.299247
PPP1R17	4	-0.974586	0.340513	-1.64198	-0.307193	0.00420831	0.0109419
PRMT8	6	0.596696	0.147739	0.307133	0.88626	5.3714e-05	0.000212882
PWRN1	3	0.429226	0.416891	-0.387865	1.24632	0.303203	0.413604
PWRN2	2	0.675256	2.34164	-3.91428	5.26479	0.773065	0.839698
PWRN3	2	1.02623	0.262615	0.511514	1.54095	9.31663e-05	0.000351111
PWRN4	2	1.24957	0.344192	0.57496	1.92417	0.000282954	0.00096282
SCGN	3	-0.839583	0.181622	-1.19556	-0.48361	3.78806e-06	1.85025e-05
SHISA6	4	-0.0795395	0.172993	-0.4186	0.259521	0.645671	0.736336
SLC6A5	4	0.284572	0.238771	-0.183411	0.752554	0.233332	0.335841
ST8SIA3	4	0.139202	0.0765676	-0.010868	0.289271	0.0690604	0.123681
TACR1	9	0.113566	0.262564	-0.40105	0.628181	0.665359	0.753048
TACR3	4	-0.355705	0.249631	-0.844973	0.133563	0.15418	0.240423
TAS2R13	9	0.175105	0.169302	-0.15672	0.506931	0.301006	0.41141
TBR1	6	-0.375934	0.397452	-1.15493	0.403059	0.344221	0.45658
THCAT155	4	0.549885	0.14265	0.270296	0.829474	0.000115836	0.000428813
TMEM196	3	-0.559769	0.133537	-0.821497	-0.298041	2.76675e-05	0.000116411
TNRC18P1	12	0.0484613	0.183017	-0.310246	0.407169	0.791171	0.85294
TRPC5	7	0.496829	0.307591	-0.106039	1.0997	0.106262	0.177109
TUSC7	2	3.97481	3.17218	-2.24254	10.1922	0.210198	0.308609
VSTM2A-OT1	2	-0.260897	0.257336	-0.765266	0.243472	0.31066	0.42094
VSTM2B	3	-0.288095	0.270974	-0.819193	0.243004	0.287699	0.396868
VWC2L	2	-0.439143	0.2977	-1.02262	0.144338	0.14018	0.222407
ZNF660-ZNF197	13	0.285359	1.26921	-2.20224	2.77296	0.822109	0.876547
AGBL1	3	-0.41963	0.466377	-1.33371	0.494452	0.368245	0.481192
AKAIN1	1	-0.319133	0.563194	-1.42297	0.784706	0.570953	0.671021
ANP32C	1	0.141451	0.560742	-0.957583	1.24048	0.800843	0.860191
ANXA2P1	10	0.386212	0.19058	0.0126829	0.759741	0.0427122	0.0823412
AOAH	3	1.23988	0.136281	0.972774	1.50699	9.20434e-20	4.13193e-18
APOBEC4	3	-0.252085	0.413619	-1.06276	0.558593	0.542219	0.645504
BTBD18	8	-0.0602421	0.139292	-0.33325	0.212765	0.665387	0.753048
C3orf20	7	-0.177307	0.217536	-0.60367	0.249055	0.415031	0.527685
CACNG3	2	0.28515	0.488456	-0.672206	1.2425	0.55937	0.660706
CTXN2	2	0.599396	0.45678	-0.295876	1.49467	0.189446	0.283793
DGCR10	4	0.856547	0.432339	0.00917748	1.70392	0.0475698	0.0902059
DNAJB7	13	0.0526446	0.151735	-0.244751	0.35004	0.728628	0.805036
DOCK4-AS1	5	-0.204602	0.1477	-0.494089	0.0848849	0.165975	0.254838
ERC2-IT1	9	-0.00578772	0.16084	-0.321029	0.309454	0.971295	0.980945
ERVFRD-1	12	0.125454	0.216418	-0.298718	0.549626	0.562128	0.663054
FAM153B	4	1.57244	0.492385	0.607381	2.53749	0.00140553	0.00409329
FAM19A1	2	-0.233921	0.429406	-1.07554	0.607701	0.585923	0.684086
FLJ13224	13	0.313894	0.113404	0.0916259	0.536162	0.00564149	0.0142078
FNDC9	4	0.214018	0.262732	-0.300927	0.728963	0.415309	0.52801
GLRA1	2	-0.00437332	0.590127	-1.161	1.15226	0.994087	0.995727
GPR52	6	-0.212715	0.293202	-0.787381	0.361951	0.468152	0.5788
HAVCR1	8	0.745711	0.469394	-0.174285	1.66571	0.112136	0.185279
HLA-DPB2	5	1.03542	0.263399	0.519172	1.55168	8.45878e-05	0.000321651
JAKMIP2-AS1	4	0.0819417	0.488349	-0.875205	1.03909	0.866746	0.908357
LHX8	14	0.145873	0.143373	-0.135133	0.426879	0.308946	0.419404
LINC00412	5	1.08107	0.394731	0.307411	1.85473	0.00616732	0.015386
LINC01981	1	-2.53611	1.03679	-4.56819	-0.504036	0.0144406	0.0324284
LINC02060	2	0.369803	0.730454	-1.06186	1.80147	0.612671	0.707936
LINC02487	6	0.499428	0.203746	0.100094	0.898763	0.0142369	0.0320427
LINC02488	1	-0.316671	0.526868	-1.34931	0.715971	0.54781	0.650616
LOC100240734	8	0.137693	0.254533	-0.361182	0.636568	0.588533	0.686434
LOC101927516	5	0.410142	0.201354	0.0154951	0.804789	0.0416582	0.0805988
LOC101927708	11	0.544058	0.221172	0.11057	0.977546	0.0138979	0.0313715
LOC101928371	6	1.58155	0.33085	0.933092	2.23	1.75073e-06	9.10031e-06
LOC101928961	2	0.451241	0.381514	-0.296512	1.19899	0.236903	0.339724
LOC101929653	2	-0.224648	0.798206	-1.7891	1.33981	0.778372	0.843608
LOC102724623	2	0.837071	0.485587	-0.114663	1.7888	0.0847383	0.146439
LOC102724919	4	-0.108379	0.365409	-0.824567	0.607809	0.766774	0.834436
LOC112268114	3	-1.41162	0.723184	-2.82904	0.00579239	0.0509436	0.0954505
LOC285762	8	0.177257	0.248742	-0.310269	0.664783	0.476085	0.585814
LOC340512	2	-0.35166	0.929569	-2.17358	1.47026	0.705204	0.785664
LOC392232	3	-0.0249117	0.28794	-0.589263	0.53944	0.931056	0.953247
LOC441052	11	-0.344766	0.164833	-0.667832	-0.0217002	0.0364731	0.0720099
MC4R	7	-0.797	0.272384	-1.33086	-0.263137	0.00343333	0.00911839
MIR670HG	3	1.6404	0.769611	0.131991	3.14881	0.0330506	0.0661471
NAV2-AS4	1	3.18562	1.69882	-0.144004	6.51524	0.0607656	0.110897
NKX6-2	6	0.646671	0.45629	-0.24764	1.54098	0.156413	0.243118
PABPC1L2A	1	-0.828294	0.574815	-1.95491	0.298322	0.149592	0.234728
PABPC1L2B	4	-1.55012	0.568053	-2.66348	-0.436754	0.00635602	0.0157884
PAPOLB	5	-0.141229	0.411173	-0.947114	0.664655	0.731239	0.807147
PDZK1P1	13	-0.268342	0.385106	-1.02314	0.486452	0.485928	0.594596
PNMA5	1	-0.415033	0.628429	-1.64673	0.816665	0.508978	0.615336
POU4F2	6	0.0829747	0.30946	-0.523555	0.689505	0.788601	0.851243
PRDM13	6	-0.579343	0.431618	-1.4253	0.266612	0.179512	0.271646
PTENP1-AS	11	-0.255177	0.142558	-0.534586	0.0242306	0.073455	0.130107
RAPGEF4-AS1	3	0.00600009	0.213856	-0.413149	0.425149	0.977617	0.985432
RB1-DT	6	0.321185	0.267336	-0.202784	0.845154	0.229585	0.33138
RTP1	2	0.206737	0.227044	-0.238261	0.651736	0.362527	0.475308
SBF1P1	1	8.05474	3.37868	1.43265	14.6768	0.017126	0.0375161
SLC10A1	3	0.302983	0.299226	-0.283488	0.889455	0.311271	0.421619
SLC12A1	2	1.43155	1.34958	-1.21359	4.07669	0.28881	0.398065
SLC7A9	9	0.40938	0.148478	0.118368	0.700393	0.00583038	0.0146292
SNORA35B	2	2.29216	2.17356	-1.96793	6.55225	0.291624	0.401302
SNORA50B	4	0.561742	0.121116	0.32436	0.799124	3.51687e-06	1.72987e-05
SNORA63D	6	0.809548	0.284997	0.250964	1.36813	0.00450363	0.0116264
SOX10	11	0.284455	0.111412	0.0660906	0.502819	0.0106747	0.0248922
SRGAP3-AS3	1	7.81207	3.37924	1.18889	14.4353	0.0207896	0.0443549
ST7-AS2	4	0.684738	0.545416	-0.384257	1.75373	0.209318	0.307618
TAS2R46	7	0.337759	0.248922	-0.15012	0.825638	0.174818	0.26585
THSD4-AS1	1	-1.33037	0.573368	-2.45415	-0.206592	0.0203259	0.0435308
TMEM272	3	-0.00214104	0.231032	-0.454956	0.450674	0.992606	0.994889
TTTY10	2	0.581988	0.567089	-0.529485	1.69346	0.304762	0.415215
USP17L7	3	0.387838	0.840676	-1.25986	2.03553	0.644554	0.735431
VSIG10L2	3	0.397139	0.676773	-0.929311	1.72359	0.557329	0.659173
VSX2	1	-0.804191	0.574536	-1.93026	0.321878	0.161596	0.249376
ZNF33BP1	3	0.16495	0.590349	-0.992114	1.32201	0.77993	0.844728
ZSCAN1	5	-0.510829	0.147634	-0.800187	-0.221471	0.00053999	0.00173737
AADAC	22	-0.257684	0.187956	-0.626071	0.110703	0.170381	0.26039
ADAM18	2	-0.365113	0.229497	-0.814918	0.084692	0.111625	0.184541
ALKAL1	1	0.0889504	0.413352	-0.721205	0.899105	0.829617	0.881253
ANKRD26P1	10	-0.0761831	0.211294	-0.490312	0.337946	0.718432	0.796555
ANKRD34C	2	-0.324893	0.268693	-0.851521	0.201736	0.226601	0.327721
ANKRD44-IT1	5	0.030364	0.216635	-0.394234	0.454962	0.888532	0.924054
AOC1	8	1.23716	0.596627	0.0677899	2.40652	0.0381178	0.0747327
APELA	3	0.166337	0.267499	-0.357951	0.690624	0.534058	0.638225
ARHGAP15	4	-2.01182	0.152184	-2.3101	-1.71355	6.75896e-40	2.88808e-37
ARSD-AS1	6	0.479556	0.132044	0.220754	0.738358	0.000281474	0.00095849
ARSH	7	0.808626	0.514794	-0.200351	1.8176	0.116235	0.19076
ASB10	2	0.112265	0.201374	-0.282421	0.50695	0.57719	0.676115
ASB15	2	-0.713852	0.392438	-1.48302	0.0553119	0.0689084	0.12345
ATP11A-AS1	6	0.0191687	0.145016	-0.265058	0.303395	0.89484	0.928368
ATP13A5	5	-0.239667	0.276517	-0.781629	0.302296	0.386087	0.49909
ATP13A5-AS1	2	0.257367	0.221528	-0.176819	0.691553	0.245323	0.349449
ATP1A4	5	0.736588	0.790811	-0.813372	2.28655	0.351629	0.464504
BIRC7	25	1.37697	0.240386	0.90582	1.84812	1.01533e-08	7.59164e-08
C10orf71-AS1	2	-0.148146	0.20726	-0.554369	0.258077	0.474743	0.584631
C11orf94	7	0.0918867	0.290259	-0.47701	0.660783	0.751571	0.822664
C12orf54	1	-0.568237	0.623312	-1.78991	0.653433	0.361958	0.474805
C14orf144	14	0.428686	0.129714	0.174451	0.682921	0.000950272	0.00288545
C14orf39	6	0.145373	0.276464	-0.396486	0.687233	0.599006	0.695805
C15orf56	4	-0.367147	0.228737	-0.815463	0.0811694	0.108471	0.180192
C1orf127	3	-0.360026	0.168939	-0.691141	-0.0289106	0.0330814	0.066203
C4orf54	7	0.0997969	0.190149	-0.272888	0.472481	0.599697	0.696432
C5orf47	3	0.584697	0.238685	0.116883	1.05251	0.0142991	0.0321701
CACNA1C-AS1	5	0.103967	0.245686	-0.377568	0.585502	0.67217	0.75827
CACNA1C-IT2	2	-0.440395	0.211569	-0.855064	-0.0257268	0.0373823	0.073522
CACNA1G-AS1	4	0.130263	0.34637	-0.548609	0.809135	0.706857	0.78671
CALHM1	9	0.0899927	0.198061	-0.298199	0.478185	0.649563	0.739491
CAMTA1-DT	10	0.218527	0.390726	-0.547282	0.984336	0.575968	0.675065
CBLN4	6	-0.290475	0.208414	-0.698958	0.118008	0.163395	0.251664
CCDC158	4	-0.224477	0.194762	-0.606204	0.15725	0.249087	0.353754
CCDC27	2	0.0593909	0.22853	-0.38852	0.507302	0.794955	0.855929
CCDC63	6	0.0611357	0.152454	-0.237668	0.359939	0.688412	0.771387
CCKAR	2	-0.699805	0.415228	-1.51364	0.114026	0.0919204	0.156865
CCL3	8	0.936958	0.44082	0.0729664	1.80095	0.0335459	0.0670047
CD1D	5	1.30975	0.46793	0.392626	2.22688	0.00512556	0.0130581
CD200R1	7	0.0926531	0.35707	-0.607191	0.792497	0.795264	0.856152
CD244	2	-0.426956	0.295689	-1.0065	0.152583	0.148756	0.233545
CD300C	5	-0.450112	0.315087	-1.06767	0.167448	0.153139	0.239075
CD8B2	3	0.0290547	0.281135	-0.521961	0.58007	0.917687	0.944218
CDH19	13	0.633878	0.194071	0.253505	1.01425	0.00108996	0.00326408
CDRT15	8	-0.669282	0.188448	-1.03863	-0.299931	0.000382967	0.00127328
CES1P1	4	-0.0475958	0.23733	-0.512754	0.417563	0.841053	0.889266
CFC1B	2	-0.033123	1.60545	-3.17976	3.11351	0.98354	0.989012
CHIT1	2	-0.180249	0.268703	-0.706897	0.346398	0.50234	0.609186
CHMP1B2P	9	-0.476274	0.111855	-0.695506	-0.257041	2.06322e-05	8.86531e-05
CHRM5	7	0.0170238	0.157557	-0.291782	0.325829	0.913957	0.941668
CHST4	7	-0.608309	0.0947663	-0.794047	-0.42257	1.37133e-10	1.38477e-09
CLEC12A	2	-0.652769	0.500585	-1.6339	0.328359	0.192229	0.287236
CLEC12B	12	-0.893963	0.259591	-1.40275	-0.385174	0.000573732	0.00183432
CLEC1B	2	-0.504067	0.300097	-1.09225	0.0841126	0.0930197	0.158425
CLEC2L	2	-0.157273	0.17447	-0.499227	0.184682	0.367358	0.480359
CLEC4E	6	0.127085	0.266423	-0.395094	0.649264	0.633358	0.726058
CMTM5	2	-0.247996	0.162445	-0.566382	0.0703894	0.126848	0.20518
CNMD	1	-0.281861	0.861949	-1.97125	1.40753	0.743665	0.816733
CNNM3-DT	6	0.133309	0.23802	-0.333201	0.599819	0.575428	0.674769
COL18A1-AS1	8	-0.174268	0.123642	-0.416603	0.0680665	0.158701	0.245796
CPA6	10	-0.0465104	0.162753	-0.365501	0.27248	0.775052	0.841222
CTAGE11P	3	-0.565526	0.296012	-1.1457	0.0146475	0.0560713	0.103669
CTD-2194D22.4	9	-0.169445	0.17946	-0.52118	0.18229	0.345072	0.457476
CTD-2297D10.2	2	-0.552282	0.556221	-1.64245	0.537891	0.32075	0.431947
CYMP	2	0.0491252	0.307377	-0.553323	0.651573	0.873022	0.91282
CYMP-AS1	2	-0.101008	0.296926	-0.682972	0.480956	0.733721	0.809082
CYP1B1-AS1	10	-0.042902	0.335837	-0.701131	0.615327	0.89835	0.930657
DDX11L9	3	0.752859	0.583722	-0.391214	1.89693	0.197135	0.292954
DENND5B-AS1	9	-0.118143	0.222056	-0.553364	0.317078	0.594696	0.691913
DGCR6	14	0.388499	0.163305	0.0684269	0.708571	0.0173608	0.0379484
DKFZP434K028	2	-0.204009	0.391077	-0.970506	0.562488	0.601908	0.698443
DLEU7	4	1.11077	0.288108	0.546093	1.67546	0.000115537	0.00042793
DLEU7-AS1	11	0.0366544	0.162821	-0.282469	0.355778	0.821885	0.876389
DLGAP1-AS4	2	-0.456824	0.668783	-1.76761	0.853966	0.494564	0.602416
DMRT2	6	-0.23073	0.36337	-0.942922	0.481462	0.525446	0.630272
DSG2-AS1	2	-0.120359	0.267501	-0.644652	0.403934	0.652756	0.742467
DUOXA2	3	1.47795	1.03785	-0.556188	3.51209	0.15443	0.240727
ECEL1P2	7	-0.00753024	0.147008	-0.295661	0.2806	0.959148	0.972466
EGOT	7	1.02562	0.459301	0.12541	1.92584	0.0255483	0.0530175
EGR4	4	0.907977	0.37743	0.168228	1.64773	0.0161423	0.0356393
EHD4-AS1	12	-0.207975	0.170206	-0.541572	0.125623	0.221745	0.32212
ELOA2	2	0.0964153	0.342008	-0.573907	0.766738	0.778013	0.843444
ERICH3	5	0.0121265	0.456636	-0.882864	0.907117	0.978814	0.986036
F2	7	0.453297	0.0579763	0.339666	0.566928	5.33874e-15	1.08343e-13
FAM135B	2	0.139915	0.209692	-0.271073	0.550903	0.504616	0.611283
FAM162B	13	0.592062	0.157374	0.283615	0.90051	0.000168472	0.000603997
FAM163A	8	0.431128	0.365956	-0.286132	1.14839	0.238762	0.341868
FAM178B	10	-0.623558	0.186966	-0.990005	-0.257111	0.000852573	0.00261634
FAM237A	2	-0.495482	0.273326	-1.03119	0.0402275	0.0698648	0.12485
FAM9C	2	0.499823	0.345816	-0.177964	1.17761	0.148362	0.233083
FATE1	1	1.07317	2.40691	-3.64428	5.79063	0.655691	0.745222
FBP2	2	-0.595168	0.309799	-1.20236	0.0120264	0.0547136	0.101533
FBXL21	9	0.659041	0.372938	-0.0719045	1.38999	0.0772017	0.135459
FCGR1A	4	0.515296	0.942967	-1.33288	2.36348	0.584748	0.68299
FCGR1B	4	-1.13673	0.388006	-1.89721	-0.376252	0.00339322	0.00901913
FCN3	8	-0.0313383	0.28493	-0.589791	0.527114	0.91242	0.94063
FDCSP	3	-0.505485	0.570951	-1.62453	0.613557	0.375974	0.48913
FFAR3	2	1.04695	0.36858	0.324547	1.76935	0.00450432	0.0116269
FGF12-AS2	2	0.251004	0.387519	-0.50852	1.01053	0.517166	0.62239
FGF13-AS1	4	-0.275389	0.17382	-0.616069	0.0652911	0.113117	0.186606
FGF22	10	-0.0588633	0.186599	-0.42459	0.306863	0.752417	0.823345
FGF23	6	0.503062	0.372044	-0.226131	1.23226	0.176325	0.267771
FLJ42969	6	-0.1609	0.21633	-0.584899	0.263099	0.457015	0.568349
FNDC7	7	0.240379	0.310649	-0.368481	0.84924	0.43905	0.551028
FRMD7	6	-0.596448	0.287777	-1.16048	-0.0324146	0.0382094	0.074855
FSHR	2	-0.399453	0.408525	-1.20015	0.401241	0.328176	0.43969
GABRA6	5	-0.817242	0.524565	-1.84537	0.210886	0.119247	0.194755
GAS2L1P2	4	-0.251008	0.195852	-0.634871	0.132855	0.199976	0.296527
GJB7	11	-0.142126	0.279282	-0.689508	0.405256	0.610823	0.706296
GKN2	5	-0.345219	0.31874	-0.969937	0.279499	0.278775	0.387195
GPR171	1	-0.762885	0.814345	-2.35897	0.833201	0.348857	0.461476
GRK6P1	12	-0.0670116	0.158356	-0.377383	0.24336	0.67217	0.75827
GRP	1	0.0118266	0.760758	-1.47923	1.50289	0.987597	0.99155
GRPEL2-AS1	6	0.608949	0.188231	0.240024	0.977875	0.0012159	0.00359595
GTF3C2-AS1	5	0.452986	0.388355	-0.308174	1.21415	0.243443	0.347317
GYS2	5	-0.110446	0.253852	-0.607986	0.387095	0.663505	0.751508
GZMA	5	0.652465	0.562621	-0.45025	1.75518	0.246175	0.350329
HAMP	3	-0.141282	0.115085	-0.366845	0.0842811	0.219587	0.319756
HCK	3	-1.18414	0.452142	-2.07032	-0.297956	0.00882005	0.0210318
HERC2P10	11	0.0471637	0.161533	-0.269435	0.363762	0.770305	0.837567
HNRNPKP3	2	0.0219566	0.294944	-0.556123	0.600036	0.940658	0.960077
HSD17B3	8	0.0257992	0.204181	-0.374388	0.425986	0.899451	0.931432
HSD3B2	4	1.77028	1.15096	-0.485564	4.02612	0.124027	0.201309
HTR3A	5	-0.0835276	0.254508	-0.582354	0.415299	0.742766	0.816045
HTR4	6	0.207615	0.19549	-0.175539	0.590769	0.288226	0.397474
HUS1B	11	0.223446	0.210433	-0.188995	0.635887	0.288308	0.39755
IGF2BP2-AS1	7	0.919408	0.313681	0.304604	1.53421	0.00337843	0.0089819
IGSF23	10	-0.0759769	0.625248	-1.30144	1.14949	0.903283	0.934258
IL12RB2	13	0.203485	0.165597	-0.121079	0.528049	0.219147	0.31925
IL18RAP	6	0.118775	0.31762	-0.50375	0.7413	0.708439	0.787975
IL25	2	-0.371497	0.196883	-0.75738	0.0143864	0.0591747	0.10846
INSL3	8	0.615338	0.291701	0.0436149	1.18706	0.0349029	0.069343
ITLN2	4	0.28187	0.527211	-0.751445	1.31519	0.592896	0.690411
JAML	3	-0.069564	0.235518	-0.531171	0.392043	0.767714	0.835173
JRKL-AS1	2	0.595433	0.219149	0.165909	1.02496	0.0065872	0.0162995
JSRP1	3	0.118859	0.166347	-0.207175	0.444894	0.474903	0.584702
KCNV2	9	-0.249238	0.198242	-0.637784	0.139309	0.208666	0.30681
KL	6	0.813792	0.34097	0.145503	1.48208	0.0170005	0.0372845
KLHDC7A	12	0.204767	0.318477	-0.419437	0.82897	0.520253	0.625322
KLHL34	4	0.0538697	0.20195	-0.341944	0.449684	0.789663	0.851991
KLRF2	3	-0.583593	0.311296	-1.19372	0.0265355	0.060831	0.110984
KLRG2	17	-0.193412	0.158626	-0.504314	0.11749	0.222733	0.323284
KRT79	8	1.11634	0.25211	0.622218	1.61047	9.5108e-06	4.3568e-05
KRT8P41	9	-0.0834874	0.116011	-0.310864	0.143889	0.471738	0.581955
KRTAP5-2	3	0.575077	0.824404	-1.04072	2.19088	0.485448	0.594135
KRTAP7-1	1	-1.57031	0.78406	-3.10704	-0.0335827	0.0451992	0.0863922
LCN1	7	0.0504967	0.135024	-0.214145	0.315139	0.708417	0.787975
LILRA6	11	0.358449	0.204382	-0.0421314	0.75903	0.0794609	0.138721
LINC00052	12	-0.782626	0.296356	-1.36347	-0.20178	0.00827022	0.0198716
LINC00158	2	-0.186301	0.222239	-0.621881	0.249279	0.401867	0.515121
LINC00163	4	0.348454	0.267589	-0.176011	0.872919	0.192849	0.288013
LINC00189	7	0.859904	0.52457	-0.168234	1.88804	0.10116	0.170178
LINC00207	2	-0.350172	0.221667	-0.784631	0.0842875	0.114171	0.187996
LINC00319	15	1.12692	0.330244	0.479651	1.77418	0.000643982	0.00203551
LINC00383	4	0.193042	0.1786	-0.157008	0.543092	0.27976	0.388281
LINC00402	5	-0.215435	0.256303	-0.717781	0.28691	0.400601	0.513783
LINC00520	30	0.0347342	0.137128	-0.234032	0.3035	0.800038	0.859664
LINC00571	7	0.22686	0.250148	-0.263422	0.717141	0.364459	0.477151
LINC00612	11	-0.537563	0.247156	-1.02198	-0.0531456	0.0296307	0.060259
LINC00621	4	-0.479439	0.256242	-0.981664	0.0227859	0.0613395	0.111761
LINC00668	10	0.0965203	0.196403	-0.288423	0.481463	0.623116	0.717246
LINC00858	7	-0.649076	0.26018	-1.15902	-0.139133	0.0126056	0.0287498
LINC00904	3	0.375351	0.274253	-0.162176	0.912877	0.171115	0.261339
LINC01047	3	0.147919	0.256261	-0.354344	0.650181	0.563792	0.664671
LINC01163	1	0.0916153	2.97765	-5.74447	5.9277	0.975455	0.983855
LINC01164	9	2.23823	0.820712	0.629662	3.84679	0.00638785	0.0158555
LINC01173	7	0.00671136	0.184046	-0.354011	0.367434	0.970911	0.980772
LINC01191	11	0.286283	0.229183	-0.162907	0.735474	0.211612	0.310448
LINC01267	7	3.3388	1.10985	1.16352	5.51407	0.00262695	0.00715838
LINC01399	10	-0.252163	0.126705	-0.5005	-0.0038261	0.0465732	0.0886805
LINC01467	2	-0.0136178	0.189719	-0.385461	0.358225	0.942778	0.961318
LINC01488	6	-0.0984383	0.349783	-0.784	0.587123	0.778383	0.843608
LINC01504	18	-0.299663	0.13048	-0.5554	-0.0439259	0.021641	0.0459378
LINC01585	4	0.147617	0.218093	-0.279838	0.575072	0.498499	0.605673
LINC01592	3	0.358102	0.221287	-0.0756126	0.791817	0.105605	0.176306
LINC01616	2	-1.1403	0.235844	-1.60255	-0.678056	1.33159e-06	7.04222e-06
LINC01621	2	-0.174428	0.260749	-0.685486	0.33663	0.503526	0.610304
LINC01996	2	0.400688	0.258167	-0.105309	0.906686	0.12065	0.196712
LINC02028	5	-0.240557	0.25342	-0.737251	0.256137	0.342497	0.454837
LINC02082	2	-0.0036721	0.19466	-0.385199	0.377855	0.984949	0.989538
LINC02093	4	0.0634153	0.201771	-0.332049	0.45888	0.753299	0.823871
LINC02192	2	-0.512127	0.488883	-1.47032	0.446067	0.294848	0.404647
LINC02234	12	-0.34416	0.23354	-0.801891	0.113571	0.140572	0.222895
LINC02393	3	1.41625	1.12849	-0.795543	3.62805	0.209479	0.30775
LINC02412	7	-0.0575253	0.154991	-0.361302	0.246252	0.710524	0.789874
LINC02554	1	-0.383003	0.453023	-1.27091	0.504905	0.397865	0.510899
LNX1-AS2	8	0.498032	0.296572	-0.0832387	1.0793	0.0930946	0.158541
LOC100130964	1	-0.426121	0.73503	-1.86675	1.01451	0.562095	0.663054
LOC100287944	3	0.134061	0.226442	-0.309757	0.57788	0.553828	0.655974
LOC100506281	8	0.217719	0.195634	-0.165717	0.601155	0.265755	0.372497
LOC100506497	5	1.33156	1.09404	-0.812726	3.47585	0.223566	0.324179
LOC100506675	7	0.0616215	0.219902	-0.369378	0.492621	0.779306	0.844291
LOC100507065	19	0.417833	0.152723	0.118502	0.717164	0.00622112	0.0155034
LOC100507387	5	1.2667	0.61128	0.0686105	2.46478	0.0382464	0.0749212
LOC100631378	3	-0.332436	0.299517	-0.919477	0.254606	0.267039	0.373909
LOC101926963	16	-0.175706	0.227515	-0.621626	0.270215	0.439948	0.551794
LOC101927069	4	0.268102	0.206364	-0.136365	0.672569	0.193886	0.28929
LOC101927120	3	0.449368	0.349489	-0.235619	1.13435	0.198518	0.294706
LOC101927143	7	0.369857	0.179091	0.018845	0.720869	0.038905	0.07605
LOC101927188	5	1.50551	0.216558	1.08106	1.92995	3.60145e-12	4.71622e-11
LOC101927354	7	-0.135918	0.272079	-0.669183	0.397347	0.617389	0.712211
LOC101927709	4	0.245104	0.326244	-0.394322	0.884529	0.452478	0.564167
LOC101927730	6	0.99675	0.619478	-0.217405	2.21091	0.107613	0.179101
LOC101928251	1	0.0861906	2.98158	-5.75759	5.92997	0.976938	0.985006
LOC101928861	5	-0.0981533	0.234547	-0.557856	0.361549	0.675595	0.760943
LOC101928985	2	-0.0391408	0.376268	-0.776613	0.698332	0.917151	0.943904
LOC101929122	1	0.234147	0.704082	-1.14583	1.61412	0.73947	0.813741
LOC101929269	3	-0.493574	0.249335	-0.982261	-0.00488632	0.0477528	0.0905046
LOC101929613	6	0.518394	0.302895	-0.0752696	1.11206	0.0869956	0.149745
LOC101929901	6	0.452848	0.186249	0.0878072	0.817888	0.01504	0.0335838
LOC102723704	6	0.207467	0.309054	-0.398268	0.813201	0.502032	0.608878
LOC102724849	2	-0.576371	0.516059	-1.58783	0.435087	0.26405	0.370466
LOC102724874	3	0.462622	0.340593	-0.204928	1.13017	0.174374	0.265402
LOC105369911	2	-0.413639	0.255372	-0.914159	0.086881	0.105286	0.175863
LOC105370295	2	0.132994	0.278644	-0.413139	0.679127	0.633155	0.725862
LOC105371433	4	0.0114404	0.268224	-0.51427	0.537151	0.965979	0.97703
LOC105373805	2	-0.604682	0.239145	-1.0734	-0.135967	0.0114545	0.0264353
LOC105375773	7	-0.827478	0.353438	-1.5202	-0.134752	0.0192206	0.0414987
LOC107105282	5	1.04018	0.836075	-0.598497	2.67886	0.213455	0.312595
LOC109864269	4	0.035548	0.228427	-0.41216	0.483256	0.876332	0.915409
LOC339539	4	0.0570722	0.178993	-0.293748	0.407892	0.749839	0.821199
LOC401176	6	-0.388202	0.179753	-0.740512	-0.0358921	0.0308007	0.0622434
LOC440570	15	0.548784	0.22091	0.115808	0.981759	0.0129844	0.0295291
LOC441086	3	0.699877	0.497292	-0.274799	1.67455	0.159316	0.246534
LOC442497	10	0.370255	0.287526	-0.193286	0.933796	0.197842	0.293909
LOC646548	7	0.426147	0.167117	0.0986036	0.753691	0.0107726	0.0250824
LOC728989	4	-0.244196	0.275844	-0.784841	0.296449	0.376012	0.489153
LRMP	8	0.362939	0.261615	-0.149817	0.875696	0.16535	0.254145
LRRC37A11P	10	0.23089	0.373188	-0.500546	0.962326	0.536117	0.640156
LRRC38	4	1.31975	0.623597	0.097518	2.54197	0.0343156	0.068335
LRRC53	2	-0.342068	0.202215	-0.738402	0.0542653	0.0907206	0.155116
LTB	16	0.191979	0.352802	-0.4995	0.883459	0.586335	0.684463
MCEMP1	3	0.0231626	0.351849	-0.666448	0.712773	0.947512	0.964696
MEPE	2	0.194242	0.355829	-0.503169	0.891654	0.585144	0.683383
METTL21EP	10	0.338933	0.177047	-0.00807305	0.685939	0.0555735	0.10288
MGAT3-AS1	2	0.0872506	0.332592	-0.564619	0.73912	0.793063	0.854382
MGC4859	8	-0.177956	0.234164	-0.636908	0.280997	0.447277	0.559072
MHRT	2	0.0522368	0.6556	-1.23271	1.33719	0.936493	0.957363
MIA	15	0.330674	0.109518	0.116023	0.545325	0.00253304	0.0069316
MIP	6	-0.282395	0.254645	-0.78149	0.216701	0.267442	0.374314
MIR1184-1	2	-0.0189466	0.413131	-0.828668	0.790774	0.963421	0.975341
MIR1281	2	-0.322848	0.277226	-0.8662	0.220505	0.244195	0.348168
MIR3198-2	4	2.02496	1.82115	-1.54443	5.59436	0.266175	0.372972
MIR324	4	1.13416	0.467404	0.218062	2.05025	0.0152451	0.0339674
MIR3648-1	2	-1.1484	0.906724	-2.92555	0.628746	0.20532	0.302777
MIR3654	1	0.495688	2.95625	-5.29846	6.28984	0.86684	0.90838
MIR3655	4	0.0231998	0.198044	-0.36496	0.41136	0.906746	0.936485
MIR3661	4	0.126774	0.136899	-0.141543	0.395092	0.354425	0.467367
MIR3685	1	-0.641985	0.615155	-1.84767	0.563696	0.296664	0.40663
MIR3917	2	0.332072	0.238023	-0.134445	0.798589	0.162978	0.251189
MIR3934	2	-1.19851	0.327319	-1.84004	-0.556976	0.00025065	0.000863853
MIR3936	4	-0.288051	0.279544	-0.835947	0.259844	0.302806	0.413356
MIR4292	2	0.52386	0.265386	0.00371251	1.04401	0.0483871	0.0914551
MIR4300HG	6	0.185885	0.245253	-0.294803	0.666572	0.448493	0.560288
MIR4442	3	0.32477	0.327862	-0.317828	0.967368	0.321897	0.433163
MIR4649	2	0.0535702	0.296734	-0.528018	0.635158	0.856734	0.901025
MIR4687	1	-2.13653	2.95786	-7.93383	3.66076	0.470095	0.580487
MIR4709	2	-0.420885	1.27317	-2.91625	2.07448	0.740962	0.814774
MIR4751	2	0.0618973	0.393325	-0.709006	0.8328	0.874954	0.914343
MIR4785	2	0.116258	0.275446	-0.423606	0.656122	0.672972	0.758989
MIR631	2	-0.183261	0.297096	-0.765558	0.399036	0.53734	0.641073
MIR663A	2	-0.280768	0.141582	-0.558264	-0.00327153	0.0473595	0.0898632
MIR671	1	1.1888	2.9373	-4.56819	6.94579	0.685679	0.769521
MIR6748	2	0.199722	0.258954	-0.30782	0.707263	0.440552	0.552402
MIR675	1	-0.192961	1.1558	-2.45829	2.07237	0.867409	0.908805
MIR6789	8	-0.780457	0.286384	-1.34176	-0.219154	0.00642607	0.015935
MIR6807	3	-0.150592	0.293227	-0.725306	0.424121	0.607553	0.703396
MIR6819	2	2.04649	0.310419	1.43808	2.6549	4.31981e-11	4.72843e-10
MIR6821	2	1.16264	0.298342	0.577905	1.74738	9.73843e-05	0.000365503
MIR762	1	0.497547	0.731611	-0.936384	1.93148	0.49646	0.604039
MIR8075	5	-0.238215	0.289117	-0.804874	0.328443	0.409973	0.523156
MIR922	1	-0.951288	1.25063	-3.40248	1.4999	0.446867	0.558681
MIR939	4	-0.00380183	0.247056	-0.488023	0.48042	0.987722	0.991633
MORC2-AS1	8	-0.011799	0.164988	-0.335169	0.311571	0.942988	0.961405
MRGPRX2	1	0.409744	0.626176	-0.817539	1.63703	0.512881	0.618459
MROH5	2	-0.855125	0.331072	-1.50402	-0.206235	0.0097975	0.0230728
MT1B	5	1.36177	0.791352	-0.189248	2.9128	0.0852836	0.147227
MTNR1A	3	-0.778929	0.510082	-1.77867	0.220813	0.126744	0.205084
MTUS2-AS1	2	-0.578636	0.270185	-1.10819	-0.0490834	0.0322233	0.0647158
MYH8	4	0.468799	0.356984	-0.230877	1.16848	0.189109	0.283362
NCF1	3	0.249661	0.483689	-0.698352	1.19767	0.605743	0.701898
NCF1C	2	-0.16722	0.560396	-1.26558	0.931137	0.765402	0.833444
NKX2-3	7	0.184091	0.295799	-0.395663	0.763846	0.53371	0.637957
NPAP1L	10	0.278561	0.221724	-0.15601	0.713132	0.208992	0.30721
NPHP3-AS1	8	-0.223129	0.255132	-0.723179	0.27692	0.381811	0.494966
NR0B1	15	-0.368632	0.114665	-0.593372	-0.143893	0.00130509	0.00383418
NR1H4	7	-0.0616949	0.215421	-0.483912	0.360522	0.774578	0.840836
NT5C1B-RDH14	7	0.502087	0.339924	-0.164152	1.16833	0.139661	0.221769
NXPE2	6	1.79895	0.636917	0.550619	3.04729	0.00473588	0.0121674
OOSP1	2	-0.24578	0.269575	-0.774138	0.282577	0.36191	0.474768
OR2L1P	1	-1.0746	0.757343	-2.55896	0.409767	0.155927	0.242508
OR2T12	1	0.0401176	1.97003	-3.82107	3.9013	0.983753	0.989012
OR2T33	2	0.0232319	0.636752	-1.22478	1.27124	0.970896	0.980772
OR2T8	3	-0.310484	0.341778	-0.980358	0.359389	0.363647	0.476425
OR7E5P	5	-0.537788	0.286825	-1.09996	0.0243801	0.0607976	0.110932
PAEP	7	0.476803	0.674856	-0.845891	1.7995	0.479861	0.589079
PANCR	2	-0.0494078	0.298709	-0.634866	0.536051	0.868625	0.909583
PANDAR	7	-0.15914	0.202333	-0.555706	0.237426	0.43156	0.543935
PCARE	4	-0.0418943	0.232037	-0.496678	0.41289	0.856721	0.901025
PCDHB1	2	-0.71984	0.288047	-1.2844	-0.155278	0.0124532	0.02845
PDCD1	4	0.043732	0.20387	-0.355847	0.443311	0.83015	0.881587
PHOX2A	3	0.085906	0.185348	-0.277368	0.44918	0.643016	0.734248
PKD2L2	6	0.557536	0.221046	0.124293	0.990779	0.0116604	0.0268461
PNOC	3	-0.265252	0.37381	-0.997907	0.467403	0.477958	0.587492
POM121L1P	9	0.119545	0.219391	-0.310454	0.549543	0.585826	0.684008
POU4F3	8	-0.192046	0.220493	-0.624204	0.240111	0.383761	0.496796
POU6F2-AS2	4	-0.24438	0.199619	-0.635627	0.146867	0.220866	0.321084
PPIAP30	10	0.296042	0.208292	-0.112203	0.704287	0.155234	0.241678
PRDM14	3	-0.0211557	0.276073	-0.562248	0.519937	0.938917	0.959034
PROZ	12	0.0230071	0.309905	-0.584396	0.63041	0.94082	0.96017
PRR23D1	1	0.0239446	2.97876	-5.81432	5.86221	0.993586	0.995485
PRR9	4	0.460919	0.324734	-0.175548	1.09739	0.15579	0.242345
PRSS46P	2	-0.0918536	0.156843	-0.39926	0.215552	0.558116	0.659834
PSAPL1	7	0.217768	0.17102	-0.117425	0.552962	0.202895	0.29991
PTCRA	3	0.168223	0.401393	-0.618493	0.954939	0.675144	0.760621
RAD51AP2	4	-0.188193	0.304377	-0.78476	0.408374	0.536384	0.640375
RAX2	4	0.251001	0.218348	-0.176954	0.678956	0.250331	0.355018
RBMY2FP	3	-0.187825	0.230376	-0.639353	0.263703	0.414901	0.527607
RBP3	1	-0.347792	0.58031	-1.48518	0.789593	0.548958	0.65151
RD3L	2	0.297208	0.213408	-0.121064	0.715479	0.163718	0.252043
REC114	2	-0.222141	0.256087	-0.724063	0.279781	0.3857	0.498775
RFPL1	1	0.611283	0.918735	-1.1894	2.41197	0.505825	0.612382
RGS1	10	2.76295	0.650978	1.48705	4.03884	2.19273e-05	9.37466e-05
RGS13	3	0.288513	0.219045	-0.140807	0.717832	0.187791	0.281773
ROPN1L-AS1	5	-0.117688	0.335178	-0.774625	0.539249	0.725497	0.80196
RPS6KA2-IT1	10	0.191472	0.155033	-0.112386	0.49533	0.216814	0.31669
RXFP3	2	-0.0670019	0.360069	-0.772724	0.63872	0.852382	0.897993
RXYLT1-AS1	9	0.00201191	0.218324	-0.425895	0.429919	0.992647	0.994889
SCGB3A1	3	-0.181954	0.429842	-1.02443	0.660521	0.672074	0.75827
SCN10A	7	-0.518929	0.659962	-1.81243	0.774573	0.431691	0.54401
SCT	6	0.884687	0.674449	-0.437209	2.20658	0.189615	0.283992
SEPT4-AS1	11	0.846725	0.438544	-0.0128042	1.70625	0.0535119	0.0995994
SERPINA9	6	1.2861	0.355573	0.589193	1.98301	0.000298054	0.00101107
SERPINB11	3	0.138252	0.354565	-0.556684	0.833187	0.696596	0.778014
SERPINE3	5	-0.0898472	0.286232	-0.650852	0.471157	0.7536	0.824024
SHLD2P1	3	-0.872364	0.68981	-2.22437	0.47964	0.206	0.303527
SHLD2P3	2	-0.754413	0.416904	-1.57153	0.0627025	0.0703635	0.125537
SIM1	14	-0.791503	0.357566	-1.49232	-0.0906859	0.0268574	0.0554251
SLC13A5	3	0.433524	0.0763063	0.283966	0.583081	1.33631e-08	9.79191e-08
SLC16A11	9	0.43488	0.580132	-0.702157	1.57192	0.453482	0.565113
SLC18A2	12	-0.105009	0.169348	-0.436926	0.226907	0.535205	0.639298
SLC18A3	7	2.49451	1.31836	-0.0894349	5.07845	0.0584742	0.10732
SLC25A30-AS1	9	0.867224	0.266354	0.345179	1.38927	0.00113031	0.00337051
SLC25A52	23	0.0244176	0.109325	-0.189855	0.23869	0.823263	0.877169
SLC2A2	3	-0.941185	0.0980268	-1.13331	-0.749056	7.89437e-22	4.8835e-20
SLC38A8	6	0.0564174	0.343454	-0.616739	0.729574	0.869522	0.910233
SLC39A12-AS1	3	0.111659	0.238031	-0.354872	0.578191	0.639001	0.730929
SLC4A9	10	1.31998	0.605851	0.132534	2.50743	0.0293525	0.0597726
SLC5A10	21	0.943039	0.156732	0.635849	1.25023	1.77818e-09	1.50457e-08
SLC9C1	8	-0.132079	0.241542	-0.605493	0.341335	0.584507	0.682778
SLCO1C1	13	0.380372	0.240071	-0.090159	0.850903	0.1131	0.186591
SLCO2B1	11	-0.393986	0.690944	-1.74821	0.96024	0.568533	0.668586
SLCO6A1	2	-0.0692443	0.333098	-0.722105	0.583616	0.835323	0.885358
SMIM2	7	-0.261671	0.247658	-0.747071	0.22373	0.290703	0.400267
SMIM22	7	0.214374	0.0754509	0.0664932	0.362255	0.00449381	0.0116049
SMIM32	3	0.298244	0.215134	-0.123412	0.7199	0.165651	0.254481
SNORA14B	12	0.467979	0.271994	-0.0651193	1.00108	0.0853326	0.1473
SNORA99	2	0.984059	0.241699	0.510338	1.45778	4.67266e-05	0.000187508
SNORD100	4	-0.0332176	0.405859	-0.828686	0.762251	0.93477	0.956115
SNORD109A	2	0.42484	0.243257	-0.0519355	0.901616	0.0807304	0.140565
SNORD116-1	3	0.340598	0.30068	-0.248724	0.929921	0.257315	0.362871
SNORD116-20	4	-0.714659	0.282033	-1.26743	-0.161886	0.0112781	0.0260858
SNORD116-22	2	0.193244	0.297307	-0.389467	0.775956	0.515704	0.621116
SNORD116-24	3	0.268971	0.304717	-0.328263	0.866205	0.377403	0.490549
SNORD116-3	1	0.885555	0.935744	-0.948469	2.71958	0.343963	0.456392
SNORD137	5	0.382821	0.188292	0.0137758	0.751867	0.0420398	0.0812539
SNORD139	3	0.278833	0.272387	-0.255036	0.812703	0.305993	0.416538
SNORD144	2	0.259043	0.506967	-0.734595	1.25268	0.609375	0.704904
SNORD14C	10	-0.606336	0.702284	-1.98279	0.770115	0.38793	0.500873
SNORD14E	2	1.48529	0.406928	0.687723	2.28285	0.000262242	0.000898436
SNORD153	5	0.180452	0.685221	-1.16256	1.52346	0.792282	0.853779
SNORD19B	5	0.080147	0.34635	-0.598686	0.75898	0.817	0.872632
SNORD26	4	-0.362416	0.234357	-0.821748	0.0969154	0.122001	0.198537
SNORD29	8	-0.850618	0.303801	-1.44606	-0.255179	0.00511154	0.0130281
SNORD35A	8	-0.344111	0.254782	-0.843475	0.155253	0.176821	0.268383
SNORD36B	2	0.568421	0.280888	0.0178908	1.11895	0.0430054	0.0828302
SNORD44	2	-0.72391	0.238824	-1.192	-0.255824	0.00243625	0.00670826
SNORD52	2	-1.00316	0.297959	-1.58715	-0.419177	0.000760477	0.00236422
SNORD57	6	-1.13581	0.756349	-2.61823	0.346603	0.133173	0.213214
SNORD58A	2	0.564288	0.326171	-0.074995	1.20357	0.0836234	0.144838
SNORD58B	7	0.423261	0.195679	0.0397374	0.806784	0.0305382	0.0617887
SNORD59B	2	0.382712	0.281272	-0.16857	0.933994	0.173625	0.264594
SNORD65	6	-0.982224	0.2599	-1.49162	-0.472829	0.000157312	0.000568137
SNORD78	2	-0.847065	0.287349	-1.41026	-0.28387	0.00319985	0.00855047
SNORD83A	10	-0.21227	0.305993	-0.812006	0.387465	0.487864	0.596207
SPANXN3	1	-0.171007	0.735334	-1.61224	1.27022	0.816105	0.871958
SPATC1	6	-0.358422	0.203757	-0.757778	0.0409337	0.0785658	0.137481
SPDYE2B	6	0.607111	1.04663	-1.44424	2.65846	0.561872	0.662926
SPINK1	10	0.603897	0.359932	-0.101556	1.30935	0.0933843	0.158987
SPRR2G	2	0.055691	0.388879	-0.706498	0.81788	0.886125	0.922299
SSTR4	1	-0.572114	0.450269	-1.45463	0.310397	0.203869	0.301022
SSX4	8	-0.231897	0.267557	-0.756299	0.292504	0.386095	0.49909
SSX5	2	0.0238207	0.271644	-0.508592	0.556234	0.930123	0.952919
SSX7	2	-0.313689	0.278517	-0.859573	0.232194	0.260045	0.36587
SVOPL	8	1.16489	0.458041	0.267146	2.06263	0.0109842	0.025516
SYNE1-AS1	1	-0.182389	0.681568	-1.51824	1.15346	0.789005	0.851533
TBC1D10C	4	0.557027	0.247431	0.0720701	1.04198	0.0243705	0.0509261
TBC1D3B	7	1.55691	0.587608	0.405222	2.7086	0.00805926	0.0194457
TBC1D3G	4	1.61076	1.28737	-0.912439	4.13395	0.210861	0.309485
TBC1D3H	3	0.246263	1.58175	-2.85391	3.34643	0.876277	0.915409
TCL1B	2	0.27983	0.822201	-1.33165	1.89131	0.733598	0.809016
THEGL	8	-0.195789	0.296808	-0.777522	0.385944	0.509479	0.615721
THEM5	8	0.0675864	0.215256	-0.354308	0.489481	0.753535	0.824024
TMEM114	5	0.892516	0.322719	0.259998	1.52503	0.00568164	0.0142933
TMEM215	4	0.0198679	0.400464	-0.765028	0.804764	0.960431	0.973553
TMEM229A	3	-0.561164	0.172936	-0.900112	-0.222215	0.00117485	0.00348843
TMEM238L	5	1.28785	0.773171	-0.227534	2.80324	0.0957777	0.162379
TMEM252	2	-0.179528	0.214457	-0.599857	0.2408	0.402521	0.515729
TNFRSF13B	4	-0.480802	0.189269	-0.851763	-0.109841	0.0110756	0.0256946
TNXA	4	3.40115	1.78664	-0.100595	6.9029	0.0569545	0.104974
TPRG1	14	-0.134348	0.331777	-0.78462	0.515924	0.685526	0.769387
TPSG1	5	2.22852	1.02956	0.21061	4.24643	0.0304239	0.0615899
TPTE2P3	9	-0.485341	0.449239	-1.36583	0.395152	0.279981	0.388425
TRPC7	1	-0.192189	1.09674	-2.34175	1.95737	0.860893	0.903948
TRPM1	21	0.465992	0.0896482	0.290285	0.641699	2.01439e-07	1.2158e-06
TSPEAR-AS2	12	1.16691	0.636391	-0.0803932	2.41421	0.0667079	0.120054
TSSK1B	9	-0.165719	0.176392	-0.511441	0.180003	0.347477	0.459967
TTLL2	2	-0.126239	0.234719	-0.58628	0.333802	0.590694	0.688472
TULP1	3	0.0721808	0.217197	-0.353517	0.497879	0.739641	0.813878
UBE2U	2	-0.332031	0.361887	-1.04132	0.377256	0.358882	0.471816
UGT2A3	7	-0.0286607	0.0680897	-0.162114	0.104793	0.673809	0.759711
UTS2R	2	-0.566124	0.239645	-1.03582	-0.096428	0.0181599	0.0395154
VCAN-AS1	1	0.255903	0.521893	-0.766988	1.27879	0.623896	0.717769
VILL	4	0.359	0.733245	-1.07813	1.79613	0.624414	0.718196
YIPF7	4	0.0314451	0.260702	-0.479522	0.542412	0.903994	0.934784
ZACN	10	-0.306524	0.284332	-0.863804	0.250756	0.281012	0.389529
ZNF630-AS1	1	-1.03749	0.764449	-2.53578	0.460803	0.174726	0.265729
ZP2	4	-0.142912	0.268173	-0.668522	0.382698	0.594097	0.691425
KRTAP1-3	2	1.83587	1.03276	-0.188303	3.86004	0.075464	0.132991
KRTAP4-9	4	0.801228	0.66696	-0.505989	2.10844	0.22963	0.331424
LOC100996750	2	0.11427	0.364865	-0.600853	0.829392	0.754141	0.824499
LOC101929595	5	-0.019487	0.291441	-0.590701	0.551727	0.94669	0.964156
NOC2LP2	19	-0.0868771	0.102771	-0.288304	0.11455	0.397916	0.510907
PGA3	1	1.7074	3.95186	-6.0381	9.45291	0.665705	0.753371
SP7	4	0.233969	0.287281	-0.329091	0.79703	0.4154	0.528096
ADAM3B	3	0.660041	0.57214	-0.461334	1.78142	0.24865	0.35335
BARX1-DT	5	2.21639	0.813213	0.622519	3.81026	0.00642101	0.0159276
BPI	1	1.17433	0.882383	-0.555109	2.90377	0.183234	0.27621
BRI3BPP1	7	0.193065	0.165035	-0.130397	0.516526	0.242064	0.345759
C12orf56	9	-0.100872	0.45019	-0.983227	0.781484	0.822707	0.876739
CASP5	1	-2.46662	1.31625	-5.04642	0.113173	0.0609328	0.111135
CHL1-AS1	3	1.0103	0.812135	-0.581451	2.60206	0.213496	0.312636
EDNRB-AS1	3	0.48337	0.657329	-0.804972	1.77171	0.462124	0.573251
FMO3	2	0.058532	0.303883	-0.537067	0.654131	0.847261	0.894314
HAR1B	6	0.63113	0.376678	-0.107145	1.36941	0.0938329	0.159645
HRASLS5	4	0.0268242	0.492675	-0.938802	0.99245	0.95658	0.971066
IL27	2	0.48722	0.851384	-1.18146	2.1559	0.56714	0.667323
KCNMA1-AS1	1	-1.9561	1.41029	-4.72022	0.80802	0.165436	0.254247
KIF25	5	2.57661	0.865877	0.879521	4.2737	0.002923	0.00788011
KPRP	4	1.67681	0.54803	0.602695	2.75093	0.00221549	0.00616574
KRT33B	8	-0.045454	0.300308	-0.634047	0.543139	0.879693	0.91763
KRT40	2	0.932274	0.476456	-0.00156251	1.86611	0.0503846	0.0946721
KRTAP1-1	3	0.548781	0.597207	-0.621722	1.71928	0.358141	0.470976
KRTAP4-11	1	2.13334	1.18655	-0.192257	4.45894	0.0721874	0.128265
LINC00200	1	0.783528	1.14355	-1.4578	3.02485	0.493237	0.601403
LINC00615	8	-0.523099	0.212524	-0.939639	-0.106559	0.0138411	0.0312634
LINC01081	1	0.885374	1.15058	-1.36973	3.14048	0.441597	0.553441
LINC01622	2	0.719196	0.460732	-0.183823	1.62222	0.118527	0.193731
LOC101927237	6	0.107508	0.380832	-0.638909	0.853925	0.777716	0.843202
LOC101928932	4	1.07864	0.366239	0.360828	1.79646	0.00322755	0.0086195
MIR548I1	1	-1.06828	2.51502	-5.99764	3.86107	0.671011	0.757555
OR10A6	1	-0.639939	1.37414	-3.3332	2.05332	0.641429	0.732871
OR1L8	6	1.20053	0.274361	0.66279	1.73827	1.21031e-05	5.42267e-05
OR1Q1	3	2.56816	0.639341	1.31507	3.82124	5.89723e-05	0.000232166
OR2A1	3	0.306329	0.278954	-0.240411	0.85307	0.272146	0.379746
OR2A7	5	0.491477	0.412468	-0.316945	1.2999	0.233436	0.335952
PANX3	4	0.975526	0.460597	0.0727721	1.87828	0.0341785	0.0680856
PDC	4	2.34616	0.776187	0.82486	3.86746	0.00250553	0.00686938
PF4V1	1	1.23609	1.394	-1.4961	3.96828	0.375227	0.488349
PLAC9P1	3	0.956012	1.21421	-1.42379	3.33581	0.431074	0.54353
PRRG3	2	0.0830605	0.323464	-0.550918	0.717039	0.797345	0.857727
RASGRF2-AS1	3	0.740111	1.33083	-1.86827	3.34849	0.578124	0.677036
SCARNA26B	3	1.61747	0.790782	0.0675707	3.16738	0.0408143	0.0792651
SNORA66	8	0.0305848	0.29304	-0.543764	0.604933	0.916875	0.943831
SNORA68B	2	1.26781	2.0251	-2.70131	5.23692	0.531283	0.635798
SNORA71E	6	1.0516	0.592404	-0.109486	2.2127	0.0758736	0.133612
SPATA22	5	-0.252876	0.281431	-0.80447	0.298718	0.368899	0.481824
SPDYE14P	5	-2.22117	1.17849	-4.53097	0.0886253	0.059462	0.108882
SYCE1	2	1.31238	0.785673	-0.227507	2.85228	0.0948412	0.161087
WBP2NL	5	0.397929	0.254546	-0.100972	0.896831	0.117985	0.193076
XPNPEP2	4	0.629128	0.269656	0.100612	1.15764	0.0196442	0.0423102
ATXN8OS	3	-0.241445	0.425464	-1.07534	0.592449	0.570383	0.670455
GGPS1	15	1.61632	0.970291	-0.285412	3.51806	0.0957506	0.162353
GSTT1-AS1	16	0.562324	0.299437	-0.0245605	1.14921	0.0603892	0.110352
HID1-AS1	8	0.449545	0.259132	-0.0583449	0.957434	0.0827747	0.143551
LINC00305	8	2.23807	0.724914	0.817268	3.65888	0.00201941	0.00568034
LINC00408	3	0.0725586	0.502635	-0.912588	1.05771	0.885219	0.921825
LINC01611	8	0.150271	0.190605	-0.223308	0.52385	0.430469	0.542975
LOC105374205	4	0.55319	0.525259	-0.476299	1.58268	0.292261	0.401932
LOC105379550	6	-0.289416	0.263135	-0.805151	0.226318	0.271385	0.378937
LOC646813	1	0.728245	1.32307	-1.86493	3.32142	0.582032	0.680576
MIR198	5	-0.103833	0.320188	-0.73139	0.523724	0.74572	0.818132
MIR4426	1	0.369789	0.599516	-0.805239	1.54482	0.537358	0.641073
MIR7705	4	0.24238	0.28967	-0.325362	0.810122	0.402734	0.515974
MT1JP	3	3.87079	0.855527	2.19399	5.54759	6.05517e-06	2.86188e-05
P4HA2-AS1	1	3.05817	1.23071	0.646023	5.47032	0.0129594	0.029481
PPIAL4H	8	0.146353	0.273564	-0.389824	0.682529	0.59266	0.690275
RNY5	12	0.21782	0.177204	-0.129494	0.565133	0.218995	0.319109
SCARNA11	4	0.389595	0.337872	-0.272622	1.05181	0.248876	0.353584
SLC24A5	13	0.0548364	0.0795918	-0.101161	0.210833	0.490842	0.599179
SMAD1-AS1	1	4.14745	1.13049	1.93174	6.36316	0.000243751	0.000842592
SNAR-A1	16	-0.835781	0.308315	-1.44007	-0.231496	0.00671198	0.0165568
SNAR-A13	5	-1.03272	1.10382	-3.19617	1.13073	0.349487	0.462151
SNAR-B1	17	-0.960826	0.240644	-1.43248	-0.489172	6.53192e-05	0.000255108
SNAR-G1	10	-1.40117	0.105692	-1.60832	-1.19401	4.10809e-40	1.82289e-37
SNAR-G2	3	-0.544983	0.375916	-1.28177	0.1918	0.14713	0.231479
SNORA100	5	-0.276769	0.278938	-0.823477	0.269939	0.321087	0.43225
SNORD114-20	1	-0.129706	0.64578	-1.39541	1.136	0.840814	0.889218
SNORD114-21	1	-1.36864	1.1022	-3.52892	0.791635	0.214334	0.313685
SNORD50A	2	0.731403	0.790418	-0.817788	2.28059	0.354791	0.467637
TCEAL6	2	-0.125228	0.470168	-1.04674	0.796284	0.789971	0.852175
TMEM14EP	5	-0.153841	0.247397	-0.638729	0.331048	0.534048	0.638225
TOP1P2	2	-0.431915	0.45114	-1.31613	0.452304	0.338373	0.450578
VTRNA1-1	5	-0.695771	0.44729	-1.57244	0.180902	0.119821	0.195541
VTRNA1-3	6	-0.385317	0.284025	-0.941996	0.171362	0.174899	0.265956
XLOC_009911	2	0.950547	0.657906	-0.338925	2.24002	0.148512	0.233304
YBX3P1	2	-0.39324	0.315331	-1.01128	0.224798	0.212372	0.311306
CA5A	2	-0.132873	0.429356	-0.974396	0.70865	0.756963	0.826997
FRGCA	2	0.134238	0.37498	-0.600711	0.869186	0.720354	0.797974
HORMAD1	6	-0.279706	0.189618	-0.651351	0.091939	0.140186	0.222407
KRT13	9	-0.888672	0.425335	-1.72231	-0.0550316	0.0366764	0.0723387
KRT17P1	4	1.23098	0.458753	0.331842	2.13012	0.00728951	0.0178082
LINC00689	15	0.279109	0.173088	-0.0601364	0.618354	0.106847	0.17798
MARCOL	5	-0.646916	0.322275	-1.27856	-0.0152684	0.0447134	0.0855935
PICSAR	7	0.909356	0.168615	0.578876	1.23984	6.92591e-08	4.51054e-07
SLCO1B1	6	0.776585	0.371447	0.0485626	1.50461	0.0365547	0.0721464
SPINK13	8	-0.496525	0.270967	-1.02761	0.0345609	0.0668892	0.120323
SPINK6	6	-0.244791	0.19606	-0.629061	0.139478	0.211828	0.310686
TBXT	4	-0.013608	0.0838972	-0.178044	0.150827	0.871149	0.911399
TLX3	14	-0.350733	0.108379	-0.563152	-0.138314	0.00121147	0.0035848
UGT1A7	4	-0.187833	0.397891	-0.967684	0.592018	0.636875	0.729003
ALPG	10	0.692138	0.131758	0.433898	0.950379	1.49551e-07	9.21111e-07
ANKRD18DP	14	-0.363846	0.234699	-0.823848	0.0961555	0.121077	0.197298
AVPR2	10	0.318529	0.183243	-0.0406215	0.67768	0.0821608	0.142636
BPIFA2	1	-0.168199	0.972636	-2.07453	1.73813	0.862705	0.905315
CDH16	7	0.359801	0.129881	0.105239	0.614363	0.00560149	0.0141178
CHRNA6	4	0.123539	0.290956	-0.446724	0.693803	0.67113	0.757568
DNMT3L	2	-0.204589	0.759772	-1.69371	1.28454	0.787717	0.850459
DRGX	7	0.2252	0.334562	-0.43053	0.88093	0.500872	0.607873
EFCAB8	5	1.63025	0.408367	0.829866	2.43063	6.54844e-05	0.000255626
FMR1-AS1	7	0.684173	0.42576	-0.150301	1.51865	0.108066	0.179687
FXYD2	12	1.14574	0.276982	0.602864	1.68861	3.52622e-05	0.000145246
GPR45	6	0.14551	0.219433	-0.284571	0.57559	0.507255	0.613632
IL12A-AS1	5	0.377904	0.532738	-0.666243	1.42205	0.4781	0.587604
KAAG1	5	-0.989678	0.401697	-1.77699	-0.202366	0.0137495	0.0310792
KLK1	9	0.623844	0.229564	0.173907	1.07378	0.00657736	0.0162804
KRT17P2	1	2.6579	1.0869	0.527619	4.78818	0.0144692	0.0324768
KRT3	5	3.71376	1.21851	1.32552	6.102	0.00230538	0.00638588
LCK	5	0.859426	0.21008	0.447676	1.27118	4.29634e-05	0.000173675
LIF-AS1	8	0.419348	0.362362	-0.290869	1.12956	0.247165	0.351566
LINC00628	9	-0.240541	0.212117	-0.656282	0.175201	0.256794	0.362246
LINC01124	7	0.756415	0.197404	0.36951	1.14332	0.000127203	0.000467565
LINC01151	1	1.74333	0.983539	-0.184373	3.67103	0.0763108	0.134279
LINC01322	4	-0.225589	0.325055	-0.862685	0.411507	0.48768	0.596077
LINC02167	6	2.75989	0.234258	2.30076	3.21903	4.86625e-32	1.2476e-29
LOC100506271	3	1.20774	0.499349	0.229035	2.18645	0.015579	0.0346077
LOC101928105	7	-0.46435	0.294477	-1.04152	0.112815	0.114828	0.188847
LOC101928516	6	0.100605	0.422863	-0.728192	0.929402	0.811948	0.868804
LOC105372833	6	2.71143	0.942659	0.863852	4.55901	0.00402286	0.0105111
LOC107001062	2	0.895739	0.431541	0.0499341	1.74154	0.037924	0.0744161
MYO1A	9	0.478376	0.0505444	0.379311	0.577441	2.9502e-21	1.66111e-19
NPY5R	8	-0.879207	0.187651	-1.247	-0.511418	2.795e-06	1.39865e-05
NYX	2	0.279685	0.884689	-1.45427	2.01364	0.751897	0.822923
PRG2	13	0.741537	0.153522	0.440639	1.04244	1.36427e-06	7.21005e-06
RHEX	3	-0.269568	0.252656	-0.764766	0.225629	0.286	0.39506
SATB1-AS1	4	0.203063	0.35512	-0.49296	0.899087	0.567447	0.667615
SIGLEC7	3	2.18174	0.607535	0.990991	3.37248	0.000329246	0.00110744
SLC39A2	2	0.735361	0.569496	-0.380831	1.85155	0.196618	0.292373
SMIM6	10	0.273973	0.122988	0.032921	0.515025	0.0259045	0.0536653
SPEM1	4	0.933142	0.350445	0.246281	1.62	0.00775093	0.018808
SPEM2	5	1.75824	0.623907	0.535402	2.98107	0.00483074	0.0123849
A1CF	4	0.440789	0.0430577	0.356398	0.525181	1.35125e-24	1.35559e-22
ABCG5	7	0.0829837	0.133719	-0.1791	0.345067	0.534873	0.639034
ACSM2A	4	-0.383715	0.268601	-0.910163	0.142733	0.153128	0.239073
ACSM2B	3	-0.804531	0.626274	-2.03201	0.422944	0.198922	0.295133
ADGRG3	7	-0.233273	0.276909	-0.776004	0.309458	0.399553	0.512581
AFM	1	-0.346312	0.556549	-1.43713	0.744505	0.533778	0.637957
ANKRD36BP1	1	-0.343216	0.596149	-1.51165	0.825214	0.564803	0.665454
APOC2	4	-0.365979	0.243382	-0.842999	0.111042	0.132654	0.212545
APOC4-APOC2	1	0.0454195	0.131835	-0.212973	0.303812	0.730458	0.806594
APOH	7	1.08023	0.711507	-0.314295	2.47476	0.128956	0.207846
ASGR2	1	0.0475313	0.0649793	-0.0798258	0.174888	0.464484	0.575405
BATF	12	-0.732334	0.154186	-1.03453	-0.430134	2.0375e-06	1.04381e-05
BPIFB2	2	3.90419	2.14475	-0.299449	8.10783	0.0687066	0.123162
C19orf67	4	1.76665	1.09008	-0.369871	3.90318	0.105091	0.175613
C4BPA	8	0.0225843	0.0954002	-0.164397	0.209565	0.812865	0.869462
C8A	1	0.33858	0.300899	-0.251172	0.928332	0.260493	0.3663
C8B	1	0.367232	0.416757	-0.449596	1.18406	0.378228	0.49137
CCL15	2	-0.117152	0.109294	-0.331363	0.0970593	0.283764	0.39261
CCL15-CCL14	5	0.159004	0.25125	-0.333436	0.651444	0.526829	0.631549
CD3D	2	0.500608	0.828648	-1.12351	2.12473	0.545759	0.648648
CPB2	3	-0.424178	0.0769527	-0.575003	-0.273354	3.54376e-08	2.42134e-07
CPN1	6	-0.162613	0.120877	-0.399529	0.0743022	0.178537	0.270419
CREB3L3	6	0.48516	0.0489937	0.389135	0.581186	4.05968e-23	3.06121e-21
CTSE	5	-0.0159159	0.266769	-0.538774	0.506942	0.952425	0.96833
CYP19A1	9	0.0760794	0.296943	-0.505918	0.658077	0.79779	0.858111
CYP4F2	6	0.520495	0.609821	-0.674731	1.71572	0.39337	0.50614
DAO	2	-0.0572281	0.434274	-0.908389	0.793933	0.895159	0.928435
DKK4	2	-1.29867	0.360041	-2.00434	-0.593005	0.000309745	0.00104719
ENPP7	1	0.47697	0.63547	-0.768529	1.72247	0.452907	0.56458
EPS8L3	4	0.362785	0.0558016	0.253415	0.472154	7.96123e-11	8.34413e-10
F11	2	-0.0713732	0.145328	-0.356211	0.213465	0.623343	0.717367
F13B	2	-0.191067	0.478397	-1.12871	0.746574	0.689606	0.772163
FABP1	2	1.45682	0.459291	0.556622	2.35701	0.00151456	0.00437658
FUT6	4	0.482591	0.142851	0.202607	0.762574	0.000729418	0.00227717
GPHA2	2	0.0234682	0.229435	-0.426215	0.473152	0.918529	0.94468
GPR119	1	0.0578249	0.422974	-0.77119	0.88684	0.89126	0.92596
HABP2	5	-0.190033	0.21775	-0.616816	0.236749	0.38282	0.495745
HCAR2	17	1.61455	0.471814	0.689811	2.53929	0.000621611	0.0019702
HNF4A-AS1	1	-0.0696288	0.518717	-1.0863	0.947038	0.893218	0.927214
HULC	3	0.557133	0.480924	-0.385461	1.49973	0.246675	0.350933
IDH2-DT	4	0.190906	0.283625	-0.364989	0.746802	0.500888	0.607873
IHH	7	-0.126259	0.328391	-0.769894	0.517376	0.700624	0.781694
ISM1-AS1	3	-0.533231	0.581371	-1.6727	0.606235	0.35904	0.471943
ITIH1	3	6.66634	3.07885	0.631908	12.7008	0.0303719	0.0615008
KRTAP3-1	3	-0.30709	0.794555	-1.86439	1.25021	0.699132	0.780217
LAIR2	1	-0.101673	0.34959	-0.786857	0.583512	0.771178	0.838269
LCN15	2	3.80908	0.195774	3.42537	4.19279	2.56702e-84	1.48078e-80
LINC00528	9	0.0310638	0.186445	-0.334361	0.396488	0.867676	0.908919
LINC01101	1	1.90313	0.364144	1.18942	2.61683	1.72936e-07	1.05453e-06
LINC01146	2	0.610114	0.353221	-0.0821877	1.30241	0.0841167	0.145548
LINC01169	1	0.224518	0.833807	-1.40971	1.85875	0.787723	0.850459
LINC02008	4	-0.116933	0.335072	-0.773662	0.539797	0.727106	0.803623
LINC02119	5	1.09651	0.199296	0.705897	1.48712	3.75699e-08	2.56021e-07
LINC02313	3	0.223084	0.187368	-0.144151	0.59032	0.233804	0.336379
LOC100507472	9	0.257357	0.229259	-0.191983	0.706697	0.261624	0.367645
LOC101928881	2	0.22006	0.257726	-0.285074	0.725194	0.393187	0.505961
LOC102723493	8	0.623675	0.306401	0.0231401	1.22421	0.041802	0.0808566
LOC102724084	5	-0.315287	0.422242	-1.14287	0.512291	0.455246	0.566577
MBL2	1	1.27781	0.184084	0.917016	1.63861	3.88041e-12	5.04431e-11
MOGAT1	2	-0.1469	0.515273	-1.15682	0.863015	0.775573	0.841478
MUC15	3	0.242649	0.240206	-0.228145	0.713444	0.312413	0.422718
NAT8	4	0.68485	0.247716	0.199335	1.17036	0.00569829	0.0143305
NPSR1-AS1	3	0.967517	0.187105	0.600797	1.33424	2.32871e-07	1.39348e-06
NR0B2	3	-0.104054	0.0726814	-0.246507	0.038399	0.152246	0.238035
PAH	3	-0.224577	0.594984	-1.39072	0.94157	0.705839	0.786101
PKLR	9	1.10771	0.429049	0.266791	1.94863	0.00982909	0.0231378
PLA2G12B	1	-0.994713	0.181554	-1.35055	-0.638874	4.2801e-08	2.88095e-07
PRODH2	4	-0.16751	0.466195	-1.08124	0.746216	0.719361	0.797431
RIPPLY1	4	0.108761	0.480896	-0.833777	1.0513	0.821074	0.875807
RNF183	3	7.7461	0.935843	5.91188	9.58032	1.26166e-16	3.36938e-15
RXFP4	9	-0.179213	0.247729	-0.664754	0.306328	0.46942	0.579932
SAA4	2	0.20886	0.125541	-0.037195	0.454916	0.0961753	0.162964
SBK3	14	0.799514	0.259772	0.29037	1.30866	0.0020857	0.00583906
SERPINA11	3	0.928286	0.100301	0.7317	1.12487	2.14194e-20	1.06976e-18
SERPINA4	1	-0.116102	0.147625	-0.405442	0.173238	0.431596	0.54395
SERPINA6	6	-0.621674	0.123239	-0.863218	-0.38013	4.54804e-07	2.59499e-06
SIT1	1	4.58083	0.54946	3.50391	5.65775	7.62179e-17	2.13429e-15
SLC17A2	1	-0.792336	0.26168	-1.30522	-0.279453	0.00246272	0.00676903
SLC51B	4	-0.370593	0.160846	-0.685846	-0.0553411	0.0212211	0.0451505
SLC5A11	13	-0.00111844	0.192359	-0.378136	0.375899	0.995361	0.99657
SMLR1	5	0.331402	0.474012	-0.597644	1.26045	0.484463	0.593244
SNORD6	1	-2.17766	1.38098	-4.88434	0.529017	0.114821	0.188847
SRY	1	-0.231372	0.569827	-1.34821	0.885468	0.684714	0.768775
TDRD15	3	1.01206	0.514751	0.00316366	2.02095	0.0492859	0.0929104
TECTB	3	-1.41625	0.335415	-2.07366	-0.758854	2.41717e-05	0.000102525
TM4SF5	2	0.44365	0.101554	0.244608	0.642692	1.25033e-05	5.58788e-05
TRIM10	6	0.260621	0.147132	-0.0277518	0.548993	0.0765034	0.134515
TRIM50	2	-0.970261	0.522825	-1.99498	0.0544566	0.0634813	0.115164
UNC93A	3	3.52248	0.235961	3.06	3.98495	2.15965e-50	1.9166e-47
AMY1A	2	1.67332	1.62102	-1.50382	4.85046	0.301949	0.412356
AMY1B	1	-1.51415	3.95556	-9.2669	6.2386	0.701875	0.782818
CAMP	2	2.44437	1.46267	-0.422425	5.31116	0.0946899	0.160859
CEACAM6	8	0.163131	0.263777	-0.353863	0.680125	0.536284	0.640322
CLDN10-AS1	4	0.505521	0.516586	-0.506969	1.51801	0.327788	0.439297
DEFB1	6	-0.605711	0.120022	-0.84095	-0.370472	4.49588e-07	2.56754e-06
FAM25A	8	-0.139384	0.356742	-0.838585	0.559818	0.69601	0.777583
FAM3D	7	-0.124345	0.288781	-0.690346	0.441656	0.666769	0.754242
IGFL1	3	0.614423	0.246191	0.131898	1.09695	0.0125702	0.0286805
IL22RA2	1	-3.50044	0.854995	-5.1762	-1.82468	4.23807e-05	0.00017144
ITPRID1	7	-0.664501	0.374911	-1.39931	0.070312	0.0763247	0.134293
KPNA7	11	0.768129	0.312675	0.155297	1.38096	0.0140245	0.0316295
LINC02159	2	-1.25679	0.729956	-2.68748	0.173894	0.0851167	0.147027
LINC02178	1	3.14644	0.734567	1.70671	4.58616	1.8407e-05	7.97003e-05
LINC02395	5	4.21498	1.11954	2.02072	6.40924	0.000166603	0.000597945
LIPK	1	0.0185481	0.522034	-1.00462	1.04172	0.971657	0.981139
LOC100506098	9	0.437001	0.152993	0.13714	0.736863	0.00428552	0.0111143
LOC101927318	5	1.04175	0.758423	-0.444727	2.52824	0.169572	0.25936
LOC105377146	2	0.158633	0.610017	-1.03698	1.35424	0.794828	0.855843
MAGEB4	1	-1.0572	0.789225	-2.60406	0.489648	0.180392	0.272746
PIK3C2G	10	-0.00442629	0.125108	-0.249634	0.240782	0.971777	0.981195
RBM46	4	1.4645	1.02664	-0.547669	3.47667	0.153723	0.239808
S100A7	4	0.575437	0.403194	-0.21481	1.36568	0.153524	0.239579
SERPINB3	4	0.175794	0.597647	-0.995573	1.34716	0.768649	0.835963
SPRR1A	2	3.70027	1.12265	1.49991	5.90063	0.000980727	0.00296778
SPRR1B	2	1.80012	0.272322	1.26638	2.33386	3.83611e-11	4.24957e-10
SPRR2A	4	-0.715977	0.838365	-2.35914	0.927189	0.393097	0.505902
SPRR2D	5	-0.496423	0.555165	-1.58453	0.591681	0.37122	0.484257
SPRR2E	3	-0.515764	1.49581	-3.44749	2.41596	0.73024	0.80643
SPRR3	2	1.02179	0.566176	-0.0878922	2.13148	0.0711176	0.1266
VGLL1	3	0.0149409	0.2939	-0.561093	0.590975	0.959456	0.972735
VTCN1	9	2.1154	0.660745	0.820367	3.41044	0.00136694	0.00399502
ZNF750	16	-0.2592	0.216065	-0.682679	0.164279	0.230279	0.332133
AGR3	4	-1.45033	0.3675	-2.17062	-0.730049	7.93039e-05	0.000303661
AKR1C4	3	-0.0146886	0.230259	-0.465988	0.436611	0.949136	0.965752
AKR1C8P	7	-0.605647	0.355329	-1.30208	0.0907847	0.0882935	0.151606
ANKRD30A	7	0.651731	0.187953	0.283349	1.02011	0.000525296	0.00169544
ANXA13	3	0.723294	0.0508585	0.623613	0.822975	6.72137e-46	4.19159e-43
BIN2	5	0.373705	0.264455	-0.144617	0.892028	0.157622	0.244518
BMPR1B-DT	1	-0.535116	0.644356	-1.79803	0.727798	0.406275	0.51943
C16orf90	4	0.681095	0.282719	0.126977	1.23521	0.0159922	0.0353792
DAPK1-IT1	7	0.520436	0.261088	0.0087123	1.03216	0.046225	0.0880974
DBET	9	0.186262	0.39126	-0.580593	0.953117	0.634034	0.726638
FAM230B	10	0.139758	0.24348	-0.337454	0.616969	0.565967	0.666418
FAM230H	8	0.445218	0.226402	0.00147909	0.888957	0.0492412	0.0928673
GUCY2EP	4	1.2572	0.412027	0.44964	2.06475	0.00227889	0.00632464
HS3ST6	3	1.39217	0.675876	0.0674736	2.71686	0.0394181	0.0769227
IL17REL	3	0.979063	0.501107	-0.00308873	1.96121	0.0507249	0.0951411
KRTAP4-1	1	0.989843	1.01399	-0.997536	2.97722	0.328971	0.440294
LBP	5	1.14799	0.716823	-0.256957	2.55294	0.109267	0.181331
LINC00284	6	0.178195	0.785235	-1.36084	1.71723	0.820476	0.875389
LINC00322	1	-0.276367	0.950069	-2.13847	1.58573	0.771135	0.838269
LINC00477	2	-0.0292488	0.59694	-1.19923	1.14073	0.960921	0.973836
LINC00479	8	0.508629	0.248766	0.0210569	0.996202	0.0408934	0.0793786
LINC00486	3	-0.272731	0.299464	-0.85967	0.314208	0.362437	0.475248
LINC00494	8	-0.696101	0.496748	-1.66971	0.277507	0.16112	0.248807
LINC00543	5	-0.211422	0.338294	-0.874466	0.451622	0.531994	0.636451
LINC00605	4	-0.23353	0.299535	-0.820609	0.353549	0.435602	0.547564
LINC00993	2	0.932847	0.498129	-0.0434678	1.90916	0.0611096	0.111422
LINC01193	2	-0.106675	0.26454	-0.625163	0.411813	0.686766	0.770292
LINC01215	11	0.598423	0.367671	-0.1222	1.31905	0.103609	0.173491
LINC01474	6	1.01163	0.226908	0.566893	1.45636	8.26119e-06	3.82768e-05
LINC01510	8	0.470783	0.235363	0.00948039	0.932085	0.0454739	0.0868525
LINC01942	2	-0.268467	0.459237	-1.16856	0.631621	0.558821	0.660299
LINC02038	1	-0.0967898	1.02145	-2.09879	1.90521	0.924507	0.94919
LINC02203	1	0.272906	0.721567	-1.14134	1.68715	0.705273	0.785664
LINC02212	3	0.756132	0.879262	-0.96719	2.47945	0.38981	0.502653
LINC02532	3	0.605761	0.263955	0.0884185	1.1231	0.0217366	0.0460983
LINC02595	6	-0.222546	0.334669	-0.878486	0.433393	0.506066	0.612548
LINC02605	10	0.270971	0.446498	-0.604149	1.14609	0.54393	0.64714
LOC100506071	5	0.43282	0.313159	-0.180961	1.0466	0.166939	0.255943
LOC100507377	6	0.264697	0.252846	-0.230872	0.760266	0.295159	0.404953
LOC101927079	1	1.02523	0.903618	-0.745828	2.79629	0.25655	0.361946
LOC101927630	5	0.565915	0.392759	-0.203878	1.33571	0.149621	0.234758
LOC101928306	2	1.00799	0.208461	0.59941	1.41656	1.329e-06	7.03009e-06
LOC101929574	7	0.890286	0.4653	-0.021686	1.80226	0.0557023	0.103069
LOC105369921	2	0.149253	0.511432	-0.853135	1.15164	0.770413	0.837606
LOC105376444	6	0.863362	0.351456	0.174521	1.5522	0.0140286	0.0316357
LOC105378367	4	0.575473	0.380318	-0.169937	1.32088	0.130245	0.209413
LOC158434	1	-1.40593	0.812956	-2.99929	0.187439	0.0837377	0.14501
LOC285626	5	0.916254	0.319213	0.290609	1.5419	0.0041001	0.0106947
LOC388282	5	-1.17705	0.632965	-2.41764	0.0635407	0.0629452	0.114299
LOC400800	3	0.238958	0.349721	-0.446483	0.924398	0.494429	0.602348
NPY2R	1	-9.07649	4.00217	-16.9206	-1.23239	0.0233356	0.0490209
OR4Q3	1	0.490605	0.818261	-1.11316	2.09437	0.548793	0.651437
PCK1	9	3.31038	0.75086	1.83872	4.78204	1.03952e-05	4.72351e-05
PDZD3	4	0.843393	0.123126	0.60207	1.08472	7.39394e-12	9.17247e-11
PF4	2	0.505935	0.631895	-0.732556	1.74443	0.423327	0.535958
PON1	5	0.228489	0.311979	-0.38298	0.839957	0.463934	0.574941
PPP1R14D	4	-0.550561	0.510447	-1.55102	0.449897	0.280773	0.389266
PRY	1	-0.857568	0.468588	-1.77598	0.0608482	0.0672336	0.12085
RNA5S9	3	-0.340896	2.12927	-4.51418	3.83239	0.872802	0.912631
RNU5F-1	6	0.404706	0.379718	-0.339527	1.14894	0.28651	0.395604
RNU6-1	1	-5.78418	3.23467	-12.124	0.555653	0.0737464	0.130523
RPEL1	3	0.0302931	0.35336	-0.66228	0.722866	0.931682	0.95375
SCARNA18	5	0.488791	0.321765	-0.141857	1.11944	0.128739	0.207576
SCARNA23	3	0.191239	0.364898	-0.523949	0.906426	0.600218	0.696931
SCARNA3	5	1.30471	0.654285	0.0223324	2.58708	0.0461415	0.0879819
SCARNA4	7	0.609553	0.333128	-0.043365	1.26247	0.0672816	0.120898
SCARNA8	11	0.679818	0.292928	0.10569	1.25395	0.0202992	0.0434816
SDC4P	1	4.16951	1.10144	2.01073	6.3283	0.000153393	0.000555371
SIRLNT	5	-0.606352	0.322719	-1.23887	0.0261661	0.0602604	0.110134
SLC13A2	3	-0.619369	0.598646	-1.79269	0.553956	0.300848	0.411243
SLC17A1	1	-0.110313	0.834347	-1.7456	1.52498	0.894814	0.928368
SLC17A3	1	-0.244386	0.340524	-0.9118	0.423028	0.472956	0.582928
SLC17A4	2	-0.810743	0.831687	-2.44082	0.819333	0.329651	0.441085
SNORA101B	5	0.602975	0.310063	-0.00473799	1.21069	0.0518131	0.0968359
SNORA22C	5	1.95082	1.21918	-0.438726	4.34038	0.109574	0.181762
SNORA2A	7	0.368914	0.233106	-0.0879653	0.825793	0.113512	0.187111
SNORA2B	4	-0.371493	0.311707	-0.982426	0.239441	0.233338	0.335841
SNORA40B	5	1.28248	0.294	0.706247	1.85871	1.28782e-05	5.7476e-05
SNORA74C-2	4	0.296758	0.270417	-0.23325	0.826767	0.272463	0.380075
SNORA80E	7	0.914744	0.623497	-0.307288	2.13678	0.142344	0.225162
SNORA87	4	0.316344	0.373894	-0.416475	1.04916	0.397508	0.510554
SNORD116-16	1	-0.372596	0.958213	-2.25066	1.50547	0.697391	0.778672
SNORD116-19	1	0.101777	0.507484	-0.892873	1.09643	0.841049	0.889266
SNORD116-27	1	0.561151	0.996478	-1.39191	2.51421	0.573344	0.672958
SNORD116-7	1	0.218642	0.836261	-1.4204	1.85768	0.793744	0.854995
SNORD12B	10	0.0223372	0.191603	-0.353198	0.397872	0.907192	0.936789
SNORD8	4	0.681549	0.37399	-0.0514572	1.41456	0.0683983	0.122695
SNORD9	3	0.0851978	0.507486	-0.909457	1.07985	0.866676	0.908325
TCF24	7	-0.572963	0.32665	-1.21318	0.067259	0.0794205	0.138674
TIMD4	3	0.928198	0.276277	0.386704	1.46969	0.000780389	0.00241825
TM4SF20	9	0.0757222	0.0890599	-0.098832	0.250277	0.395192	0.508004
TM4SF4	7	0.740726	0.907779	-1.03849	2.51994	0.414514	0.527311
UGT1A4	2	-0.608304	0.820814	-2.21707	1.00046	0.458634	0.569933
UGT1A9	2	0.00469986	0.169455	-0.327425	0.336825	0.977873	0.985519
VSX1	8	-0.149248	0.176162	-0.494518	0.196023	0.396873	0.509824
ACOXL-AS1	2	0.240668	0.826951	-1.38013	1.86146	0.771028	0.838195
ADAM2	2	0.943459	0.429191	0.102261	1.78466	0.0279328	0.0573265
AMPD1	3	0.938074	0.349377	0.253307	1.62284	0.00725322	0.017727
ANAPC1P1	10	-0.071215	0.261109	-0.582979	0.440549	0.785052	0.848723
ANKRD62P1-PARP4P3	3	0.0161314	0.305639	-0.582909	0.615172	0.957908	0.971764
ARHGAP36	3	-0.815493	0.508482	-1.8121	0.181112	0.108762	0.180623
ART1	4	2.65768	1.36341	-0.014556	5.32992	0.0512611	0.0959596
ASTL	3	-1.13799	0.423335	-1.96771	-0.308271	0.00718467	0.0175818
BAGE2	7	0.280251	0.0620386	0.158657	0.401844	6.26151e-06	2.95275e-05
C12orf42	3	-0.544766	0.490075	-1.5053	0.415764	0.266312	0.373115
CADM2-AS2	3	0.218163	0.601138	-0.960045	1.39637	0.716666	0.795058
CALML5	3	-1.75826	0.341562	-2.42771	-1.08881	2.63689e-07	1.5621e-06
CCDC187	7	1.37152	0.251096	0.879382	1.86366	4.70454e-08	3.14372e-07
CD200R1L-AS1	3	0.152227	0.808811	-1.43301	1.73747	0.850711	0.896725
CIB3	3	-1.10487	0.41983	-1.92772	-0.282021	0.00849552	0.0203431
COL6A4P1	7	-0.176679	0.268382	-0.702698	0.349341	0.510339	0.616393
CSE1L-AS1	4	0.452053	0.58706	-0.698563	1.60267	0.441283	0.553123
D21S2088E	3	-0.0933657	0.387733	-0.853309	0.666577	0.809711	0.866812
DCST1	10	0.102114	0.270683	-0.428414	0.632643	0.70599	0.786121
DMP1	4	-1.25046	0.473153	-2.17783	-0.3231	0.00822166	0.0197693
DSCR8	9	0.224589	0.147521	-0.0645464	0.513724	0.127903	0.206505
EPN2-IT1	11	0.0791992	0.170174	-0.254335	0.412733	0.641644	0.732915
EVPLL	6	1.61617	0.168512	1.28589	1.94645	8.73552e-22	5.36073e-20
FAM138D	5	0.24495	0.373765	-0.487616	0.977516	0.512237	0.617876
FCGR2B	8	0.223207	0.331031	-0.425602	0.872016	0.500135	0.607087
FXYD4	2	0.0479274	0.682352	-1.28946	1.38531	0.944004	0.962185
GNGT1	5	-0.609682	0.506388	-1.60218	0.382821	0.228597	0.330222
GOLGA6L2	8	0.978051	0.351678	0.288775	1.66733	0.00541756	0.0137022
H2AFB2	6	-0.049528	0.400149	-0.833805	0.734749	0.901494	0.932867
HDAC11-AS1	4	-0.358504	0.29577	-0.938202	0.221194	0.225472	0.326465
HIST1H1T	3	0.198334	0.394907	-0.57567	0.972338	0.615506	0.710606
HMGA1P7	3	-1.24054	0.580822	-2.37893	-0.102152	0.0326926	0.0655329
HMMR-AS1	10	-0.169721	0.254682	-0.668888	0.329446	0.505153	0.611794
HYPM	2	-0.133547	0.571917	-1.25448	0.987389	0.815367	0.87125
ITIH6	2	-2.32283	0.767184	-3.82649	-0.81918	0.00246391	0.00676975
KLK11	3	-0.434191	0.308994	-1.03981	0.171426	0.159969	0.247312
LINC00114	7	0.0690495	0.30044	-0.519802	0.657901	0.818225	0.873698
LINC00160	3	1.73499	0.569159	0.619463	2.85053	0.00230103	0.00637843
LINC00320	1	-0.466899	1.19752	-2.81399	1.88019	0.696618	0.778014
LINC00868	1	0.448833	0.986712	-1.48509	2.38275	0.649197	0.739295
LINC01214	3	3.35146	0.393919	2.57939	4.12352	1.76982e-17	5.45947e-16
LINC01290	6	0.045934	0.227016	-0.39901	0.490878	0.839653	0.888519
LINC01363	4	1.91686	0.928022	0.0979732	3.73575	0.0388723	0.075999
LINC01522	3	-1.72328	0.674424	-3.04513	-0.401437	0.0106129	0.024768
LINC01523	2	0.2908	0.821042	-1.31841	1.90001	0.723201	0.800194
LINC01599	9	0.0678738	0.378911	-0.674779	0.810526	0.857837	0.901878
LINC01661	2	0.499747	0.582151	-0.641247	1.64074	0.390644	0.503392
LINC01787	1	0.228781	1.10017	-1.92751	2.38507	0.835267	0.885339
LINC01807	4	0.203197	0.543187	-0.86143	1.26782	0.708343	0.787943
LINC01864	3	0.366453	0.480535	-0.575379	1.30829	0.445706	0.557591
LINC01948	3	-0.109043	0.220785	-0.541774	0.323688	0.621386	0.715956
LINC02005	2	0.170816	0.598326	-1.00188	1.34351	0.775268	0.841339
LINC02130	3	2.04912	0.505795	1.05778	3.04046	5.09356e-05	0.000202601
LINC02146	4	-0.0680024	0.329069	-0.712967	0.576962	0.836283	0.88605
LINC02147	2	0.978722	0.908027	-0.800978	2.75842	0.281098	0.389623
LINC02208	3	-0.178174	0.776423	-1.69994	1.34359	0.818496	0.873833
LINC02247	3	-0.133069	0.59861	-1.30632	1.04018	0.824082	0.877548
LINC02343	2	1.19229	0.593649	0.0287573	2.35582	0.0446002	0.0854242
LINC02501	1	0.846006	1.22502	-1.55499	3.247	0.489813	0.598112
LMNB1-DT	2	-0.384451	0.658009	-1.67413	0.905222	0.559042	0.660488
LOC100287072	5	0.0967122	0.304705	-0.500499	0.693923	0.750943	0.822132
LOC100506321	7	0.231924	0.246117	-0.250456	0.714304	0.346023	0.458436
LOC100507144	5	-0.434081	0.284214	-0.99113	0.122968	0.126685	0.205017
LOC100996447	5	0.41991	0.492828	-0.546015	1.38584	0.394191	0.506914
LOC100996664	10	1.41048	0.269536	0.882203	1.93877	1.66778e-07	1.01967e-06
LOC101927429	5	0.274247	0.144047	-0.00808076	0.556574	0.0569276	0.104933
LOC101927620	5	0.0940445	0.429429	-0.747621	0.93571	0.826651	0.879385
LOC101927960	1	0.751373	0.86036	-0.934901	2.43765	0.382486	0.495518
LOC101927964	3	-0.216823	0.37885	-0.959355	0.525708	0.567105	0.667323
LOC101928140	2	2.0393	0.674754	0.716805	3.36179	0.00250875	0.00687411
LOC101928438	3	-0.266464	0.308287	-0.870695	0.337766	0.387401	0.500302
LOC101928663	1	-5.08914	1.92291	-8.85798	-1.32031	0.00813093	0.01959
LOC101928858	2	1.31664	0.21377	0.897655	1.73562	7.31465e-10	6.58261e-09
LOC102723373	4	-1.50802	0.383076	-2.25883	-0.757202	8.2644e-05	0.000315091
LOC105372672	2	0.410495	0.466735	-0.504289	1.32528	0.379128	0.492319
LOC105373352	2	0.801893	0.448807	-0.0777537	1.68154	0.0739829	0.130861
LOC105375401	7	-0.259544	0.259227	-0.76762	0.248531	0.316718	0.427466
LOC105755953	2	-0.515091	0.720675	-1.92759	0.897406	0.474773	0.584636
LOC285889	2	0.243452	0.902121	-1.52467	2.01158	0.787263	0.850194
LOC731157	3	0.0017877	0.440613	-0.861797	0.865373	0.996763	0.997568
LTA	8	-0.741102	0.198945	-1.13103	-0.351178	0.000195185	0.000690751
LY6G6C	5	1.0706	0.515893	0.0594687	2.08173	0.0379645	0.0744766
MAPT-AS1	3	1.46419	0.507469	0.469568	2.45881	0.00391068	0.0102528
MDC1-AS1	2	-0.214952	0.928831	-2.03543	1.60552	0.816987	0.872632
MIR1307	3	-0.0849109	0.393619	-0.85639	0.686568	0.829207	0.880899
MIR3150BHG	4	-0.697335	0.35461	-1.39236	-0.00231145	0.0492429	0.0928673
MTRNR2L7	2	0.443679	0.688815	-0.906374	1.79373	0.519499	0.624578
MUCL1	4	-0.644008	0.312792	-1.25707	-0.0309477	0.0395034	0.0770696
NBPF18P	6	1.55909	0.953851	-0.310423	3.4286	0.102149	0.17158
NBPF22P	7	-0.0834215	0.0982053	-0.2759	0.109057	0.395625	0.508475
NBPF4	10	0.0306903	0.243615	-0.446786	0.508166	0.899749	0.931688
NOD2	7	0.567732	0.340155	-0.09896	1.23442	0.0951098	0.161484
OR10K2	2	-0.760917	0.850137	-2.42716	0.905321	0.370759	0.48374
PABPC1L2B-AS1	2	-1.77531	0.675922	-3.1001	-0.45053	0.00862667	0.0206314
PLCB1-IT1	3	-0.137165	0.55882	-1.23243	0.958102	0.806105	0.864194
POTEH	3	-0.0171735	0.399855	-0.800875	0.766528	0.965742	0.976919
PRICKLE2-AS2	2	-0.210738	0.838157	-1.8535	1.43202	0.801482	0.860671
PRO1804	7	0.524063	0.258021	0.0183508	1.02978	0.0422463	0.081593
RAMP3	4	-0.619489	0.343876	-1.29347	0.054497	0.0716264	0.127416
RNF133	7	0.232124	0.322985	-0.400914	0.865163	0.472334	0.582535
RNF148	10	-0.217388	0.222481	-0.653443	0.218668	0.328517	0.439917
RSU1P2	7	0.0871862	0.297827	-0.496543	0.670916	0.76972	0.83701
SCARNA15	1	-1.21254	1.30359	-3.76754	1.34245	0.35229	0.465084
SH2D4B	4	2.81576	0.484519	1.86612	3.7654	6.19323e-09	4.81477e-08
SLC10A2	5	0.00393835	0.344425	-0.671123	0.679	0.990877	0.993546
SLC25A2	4	0.461912	0.406889	-0.335576	1.2594	0.25628	0.361621
SNORA14A	3	0.787873	0.352064	0.0978404	1.47791	0.0252296	0.0524457
SNORA55	9	-0.284978	0.302141	-0.877163	0.307208	0.345581	0.457957
SNORA63C	3	1.45086	0.900202	-0.313504	3.21522	0.107026	0.178241
SNORA70I	2	0.69473	0.454338	-0.195756	1.58522	0.126239	0.204383
SNORA78	6	0.0750922	0.375698	-0.661262	0.811446	0.841579	0.889659
SNORA79	2	0.179326	0.606886	-1.01015	1.3688	0.767623	0.835124
SNX31	3	1.5865	0.960556	-0.296159	3.46915	0.0986072	0.16653
STPG2	5	0.576547	0.401956	-0.211272	1.36437	0.151472	0.237044
THEG	4	-0.456333	0.343071	-1.12874	0.216075	0.183472	0.276461
TMEM95	2	2.35881	0.838216	0.715941	4.00169	0.00489157	0.0125279
TTC34	3	0.791574	0.836441	-0.847821	2.43097	0.343966	0.456392
TUBB8	9	0.362343	0.179662	0.0102114	0.714475	0.0437163	0.0840102
TYRO3P	6	-0.634904	0.281711	-1.18705	-0.0827604	0.0242124	0.0506547
UC.134	3	0.0985057	0.489436	-0.860772	1.05778	0.840493	0.88909
WFDC13	4	1.79506	1.25442	-0.663558	4.25368	0.152434	0.238248
ZMYM4-AS1	1	0.281101	1.28553	-2.23849	2.80069	0.82691	0.879471
ZNF541	10	0.631959	0.234765	0.171828	1.09209	0.00710509	0.0174068
ALPI	4	1.65719	0.142266	1.37835	1.93603	2.3346e-31	5.44126e-29
BLID	9	-0.417083	0.167691	-0.745753	-0.0884141	0.0128751	0.0293095
C10orf62	4	-0.894849	0.768336	-2.40076	0.611062	0.244157	0.348156
C2-AS1	3	1.01803	0.352106	0.32791	1.70814	0.00383716	0.0100772
CATIP	4	2.35771	0.633521	1.11603	3.59939	0.000197963	0.000699508
CATIP-AS2	3	0.565195	0.436739	-0.290798	1.42119	0.195623	0.291288
CD19	5	0.985243	0.318472	0.36105	1.60944	0.00197703	0.00557405
CPS1-IT1	4	-0.765131	0.850355	-2.4318	0.901535	0.368239	0.481192
CTAG2	15	-0.0240882	0.0467752	-0.115766	0.0675896	0.606569	0.702504
DPPA2	6	-0.399984	0.163394	-0.720231	-0.0797368	0.0143665	0.0322872
GAGE12D	6	0.143832	0.167505	-0.184473	0.472136	0.390522	0.503319
GAGE12J	1	1.37668	0.325769	0.738185	2.01518	2.37944e-05	0.000100999
GAGE13	2	-0.49423	0.614015	-1.69768	0.709218	0.420869	0.533608
GALR3	4	0.339833	0.361603	-0.368896	1.04856	0.347323	0.459868
GCGR	10	1.03247	0.171111	0.697095	1.36784	1.60048e-09	1.36422e-08
HDC	3	-1.36342	0.930302	-3.18678	0.459942	0.142767	0.225678
LINC00400	1	-1.25518	1.21781	-3.64204	1.13168	0.302687	0.413242
LINC00525	10	0.820229	0.592818	-0.341673	1.98213	0.166478	0.255491
LINC00570	3	-0.69525	0.380678	-1.44136	0.0508649	0.067798	0.121703
LINC01480	4	1.03066	0.802763	-0.542726	2.60405	0.19918	0.295441
LINC01687	1	-0.909435	1.17562	-3.21361	1.39474	0.43918	0.551123
LINC01895	4	0.749354	0.564791	-0.357617	1.85632	0.184581	0.277787
LINC02036	6	2.57386	1.18972	0.242059	4.90566	0.0305086	0.0617397
LINC02570	3	1.69418	0.957756	-0.182985	3.57135	0.0769093	0.135105
LINC02616	7	0.582185	0.214742	0.161298	1.00307	0.00670624	0.0165497
LMAN1L	7	2.12029	0.638595	0.868668	3.37191	0.000899385	0.00274685
LOC101927168	7	0.933565	0.375059	0.198462	1.66867	0.0128063	0.0291643
LOC101928389	2	0.869712	0.758697	-0.617306	2.35673	0.251661	0.356619
LOC101929464	5	2.01539	0.867739	0.314653	3.71613	0.0202019	0.0433135
LOC102724467	8	1.36981	0.490227	0.408987	2.33064	0.00520211	0.0132312
NBPF6	5	-0.40319	0.300844	-0.992833	0.186454	0.180182	0.272481
RNVU1-8	4	0.295819	0.368473	-0.426375	1.01801	0.422076	0.534727
SCGB3A2	3	-0.650632	0.799632	-2.21788	0.916617	0.415837	0.528535
SNORD131	3	0.933005	0.473094	0.00575754	1.86025	0.0485943	0.0917941
SNORD45C	4	-0.540989	0.472289	-1.46666	0.384681	0.252018	0.357016
SNORD72	1	-0.0674662	1.01581	-2.05843	1.92349	0.947047	0.964407
SNORD74	3	-0.781207	0.827395	-2.40287	0.840458	0.345079	0.457476
SNORD91B	2	0.0244831	0.866952	-1.67471	1.72368	0.97747	0.985371
SSX9P	1	0.0484341	1.14043	-2.18677	2.28363	0.966124	0.977092
STON2	7	-2.06779	0.569026	-3.18306	-0.952518	0.000279161	0.000951316
TEX36	4	-0.990366	0.359318	-1.69462	-0.286116	0.00584703	0.014663
ZNF831	4	-0.046152	0.311799	-0.657266	0.564962	0.882328	0.919683
BFSP2	5	0.993829	0.610293	-0.202325	2.18998	0.103431	0.173278
CCL18	3	0.0984177	0.412215	-0.709509	0.906344	0.811297	0.868268
CTAG1B	8	0.449721	0.0727154	0.307202	0.592241	6.223e-10	5.66876e-09
CTLA4	6	-0.918783	0.217398	-1.34488	-0.49269	2.37601e-05	0.000100872
DAZ4	3	-1.66989	0.339038	-2.33439	-1.00538	8.42051e-07	4.59652e-06
FAM180B	8	1.40386	0.252705	0.908563	1.89915	2.77127e-08	1.92545e-07
FOXR2	5	-0.0877576	0.136261	-0.354825	0.179309	0.51955	0.624608
GAGE12I	8	0.181484	0.0990575	-0.0126655	0.375633	0.0669359	0.120371
HCCAT5	3	1.181	0.485963	0.228526	2.13347	0.0150898	0.0336765
HTN1	3	0.631795	0.0809722	0.473092	0.790497	6.06356e-15	1.2198e-13
HTN3	3	0.835173	0.210279	0.423034	1.24731	7.1349e-05	0.000276098
KCCAT333	7	-0.872687	0.465004	-1.78408	0.0387042	0.0605551	0.110603
KLF14	10	-0.0306057	0.235256	-0.4917	0.430488	0.896491	0.929225
KRTAP19-1	9	0.579871	0.369062	-0.143478	1.30322	0.116136	0.190646
LHFPL3-AS1	8	0.487469	0.0920475	0.30706	0.667879	1.18466e-07	7.43603e-07
LINC00681	4	0.425685	0.341439	-0.243522	1.09489	0.212493	0.311444
LINC00698	7	0.39063	0.190079	0.0180823	0.763177	0.0398698	0.0776859
LINC01198	7	-0.280494	0.25826	-0.786675	0.225687	0.277439	0.385769
LINC01762	4	0.0297357	0.241328	-0.443258	0.50273	0.901935	0.933156
LOC105377651	3	-1.09457	0.481919	-2.03912	-0.150031	0.0231298	0.0486728
LOC105379514	5	0.137291	0.246639	-0.346113	0.620695	0.577769	0.676689
LOC112268117	3	0.0161834	0.336371	-0.643092	0.675458	0.961627	0.974252
LOC285000	3	1.43325	0.36781	0.712355	2.15414	9.75071e-05	0.000365894
LOC340357	5	1.4022	0.163903	1.08095	1.72344	1.17832e-17	3.77096e-16
LOC440040	3	-0.714476	0.310708	-1.32345	-0.105499	0.0214761	0.0456341
LOC441601	4	-0.382586	0.248089	-0.868831	0.103659	0.123041	0.199919
MAGEA9	6	0.983562	0.500785	0.00204157	1.96508	0.0495254	0.093289
MAGEB1	4	0.175922	0.115936	-0.0513084	0.403152	0.129164	0.208052
MGC16025	7	0.470364	0.334548	-0.185338	1.12607	0.159734	0.247063
MORC1	6	0.676937	0.25375	0.179595	1.17428	0.00763661	0.0185579
MS4A15	7	1.19816	0.312368	0.585934	1.81039	0.000125184	0.000460758
MYHAS	3	0.323886	0.284111	-0.232961	0.880733	0.254287	0.359455
RDH8	3	1.10724	0.297173	0.524797	1.68969	0.000194598	0.000689126
ROPN1B	8	0.499604	0.127155	0.250385	0.748824	8.52673e-05	0.000323834
SNAR-C3	8	-2.09565	0.223969	-2.53462	-1.65668	8.21453e-21	4.31759e-19
SNAR-C4	11	-1.53005	0.290783	-2.09998	-0.960128	1.42626e-07	8.82765e-07
SNAR-F	3	-1.18733	0.337311	-1.84845	-0.526217	0.000431545	0.00141844
TMEM132D-AS1	12	0.240981	0.135052	-0.0237163	0.505678	0.074366	0.131428
TP53TG3B	9	1.33746	0.305203	0.739271	1.93565	1.17492e-05	5.2805e-05
TRIM51	5	-0.180942	0.234965	-0.641465	0.27958	0.441251	0.553123
TSPY4	3	-0.316786	0.169919	-0.649821	0.0162494	0.0622748	0.113198
TYR	11	0.00646087	0.0878383	-0.165699	0.178621	0.941365	0.960542
CXorf65	2	-0.12506	0.660539	-1.41969	1.16957	0.849834	0.896128
DSCR4	4	0.00887905	0.406748	-0.788333	0.806091	0.982584	0.988625
ICOS	2	-0.0458274	0.681896	-1.38232	1.29066	0.946418	0.963964
LINC00871	2	1.32356	0.550233	0.245125	2.402	0.0161522	0.0356545
OPN5	2	1.41435	0.627801	0.183882	2.64481	0.0242678	0.0507437
SNAR-H	2	-0.0827127	0.688629	-1.4324	1.26698	0.904394	0.934988
CRYGB	1	0.823957	1.07791	-1.2887	2.93661	0.444626	0.556452
FOXD4L3	5	0.581481	0.663026	-0.718027	1.88099	0.380481	0.493492
FRG2DP	1	1.02073	1.12577	-1.18573	3.22719	0.364567	0.477197
ITFG1-AS1	4	0.980412	0.522347	-0.0433686	2.00419	0.0605266	0.110565
LINC01486	3	1.03684	0.54472	-0.0307922	2.10447	0.0569837	0.105019
LINC02121	1	1.42248	1.05188	-0.639154	3.48412	0.176269	0.267722
LOC101929427	3	0.572564	0.793432	-0.982535	2.12766	0.470523	0.580921
LOC105374312	4	-0.153758	0.473249	-1.08131	0.773792	0.745258	0.817819
MAGEB6	4	1.32691	0.664162	0.0251739	2.62864	0.0457311	0.0872931
MUC7	1	2.36179	1.03687	0.32956	4.39402	0.0227382	0.0479713
OR7A5	1	3.03197	1.01149	1.04948	5.01446	0.00272183	0.00739094
PASD1	1	-0.25993	1.01231	-2.24403	1.72417	0.797358	0.857727
TSPAN19	4	0.800914	0.432859	-0.0474733	1.6493	0.0642718	0.116351
MMP8	6	0.506569	0.191973	0.130308	0.88283	0.00832138	0.0199779
LINC02269	3	-2.3874	1.12114	-4.58479	-0.190017	0.033217	0.0664052
CLRN3	3	0.553824	0.0731531	0.410447	0.697202	3.71077e-14	6.51899e-13
ESX1	6	1.09146	0.924897	-0.721311	2.90422	0.237967	0.340984
FAM209A	6	0.296548	0.653647	-0.984576	1.57767	0.650058	0.739889
IL9	2	5.35785	1.3866	2.64017	8.07553	0.000111533	0.000413746
LDHC	7	0.427251	0.771576	-1.08501	1.93951	0.579758	0.678398
LGALS12	3	3.37643	1.69331	0.0575908	6.69526	0.0461548	0.088
LINC00944	6	0.761115	0.313089	0.147471	1.37476	0.0150579	0.0336152
LINC01050	5	1.70225	0.815166	0.104556	3.29995	0.0367773	0.0724926
LINC02387	2	1.81332	1.86369	-1.83945	5.46609	0.330568	0.44197
LOC101930421	6	1.0411	0.523495	0.0150671	2.06713	0.0467293	0.0889483
LOC728196	2	-3.81845	1.27033	-6.30825	-1.32865	0.00264822	0.00720834
MAGEA5	4	1.92755	0.603395	0.744916	3.11018	0.00140071	0.00408081
MSX2P1	4	-0.676247	0.441106	-1.5408	0.188304	0.125258	0.203106
NANOGNB	3	-3.70654	1.18166	-6.02255	-1.39052	0.0017085	0.00488863
OR2B2	3	1.81441	0.691895	0.458324	3.17051	0.00873173	0.0208503
OR4F13P	1	0.13631	1.95688	-3.69911	3.97173	0.944467	0.962445
PARD3-AS1	8	2.05828	0.738475	0.6109	3.50567	0.0053164	0.0134892
RCAN3AS	6	0.808371	0.549874	-0.269363	1.8861	0.141535	0.224128
UGT1A10	5	2.76647	1.39228	0.0376491	5.49529	0.0469218	0.0892117
VTRNA1-2	6	0.905336	0.554755	-0.181965	1.99264	0.102689	0.172278
KLRF1	2	2.603	1.29976	0.0555252	5.15048	0.0452113	0.0864049
LECT2	2	0.948085	1.37737	-1.7515	3.64767	0.491244	0.599502
LINC00316	1	4.69642	2.06933	0.640613	8.75224	0.0232356	0.0488597
LINC00626	1	4.94699	1.92358	1.17685	8.71714	0.0101182	0.0237336
LINC01048	1	3.48667	1.60764	0.335745	6.63759	0.0300973	0.061052
LINC01425	2	2.45091	2.08975	-1.64493	6.54675	0.240866	0.344496
LINC02259	3	0.18643	1.05324	-1.87788	2.25074	0.859504	0.903042
LINC02579	1	0.281915	1.75663	-3.16101	3.72484	0.872498	0.912437
LINC02585	6	0.0825337	0.527509	-0.951366	1.11643	0.875671	0.914926
LINC02601	5	0.363456	0.818697	-1.24116	1.96807	0.657082	0.746211
MAGEB3	2	2.02271	1.1594	-0.24966	4.29509	0.0810497	0.140983
NKX2-4	3	-0.252089	0.387129	-1.01085	0.50667	0.514933	0.620615
PNMA6F	1	1.61457	1.5222	-1.36888	4.59802	0.288834	0.398073
RERGL	8	0.507103	0.393876	-0.264881	1.27909	0.197932	0.294024
SIX3-AS1	6	0.773068	0.215849	0.350011	1.19612	0.000341606	0.0011465
UBXN10-AS1	2	2.50438	1.10423	0.340123	4.66863	0.0233303	0.0490188
USP30-AS1	5	0.171927	0.479502	-0.76788	1.11173	0.719929	0.797678
AIRN	1	-0.445434	0.926325	-2.261	1.37013	0.630615	0.723632
BTN1A1	3	-0.205561	0.71689	-1.61064	1.19952	0.774311	0.840735
CALCB	4	-0.0375866	0.450147	-0.919859	0.844685	0.933455	0.955146
CRYGD	1	-0.126266	0.684998	-1.46884	1.21631	0.853754	0.899023
FGF10-AS1	3	1.9651	1.24145	-0.468102	4.3983	0.113443	0.187038
LHFPL3-AS2	3	-0.049944	0.377039	-0.788926	0.689038	0.894617	0.9283
LINC00682	1	-0.0457584	0.361235	-0.753765	0.662248	0.8992	0.931245
LINC00951	1	0.294222	0.81632	-1.30574	1.89418	0.718529	0.796598
LINC01210	1	-0.298256	1.30433	-2.85469	2.25818	0.819128	0.874338
LINC01250	1	0.395061	0.94235	-1.45191	2.24203	0.675048	0.760603
LINC01574	1	0.510954	1.2023	-1.84551	2.86742	0.670851	0.757448
LINC02088	1	0.0379108	0.509516	-0.960722	1.03654	0.940688	0.960077
LINC02607	1	0.763732	0.699589	-0.607437	2.1349	0.274971	0.383017
LOC729558	3	0.27625	0.40365	-0.514889	1.06739	0.493735	0.601882
LOXHD1	2	0.614607	0.377877	-0.126017	1.35523	0.103849	0.173846
MAGEA9B	2	-0.262407	0.669014	-1.57365	1.04884	0.694889	0.776759
MUC2	4	0.332335	0.553313	-0.752138	1.41681	0.548088	0.650812
PLSCR5	1	0.488376	0.418706	-0.332274	1.30902	0.243456	0.347317
PROK2	3	1.78389	1.21545	-0.598337	4.16613	0.142189	0.224964
PTH2R	1	-0.292066	0.332785	-0.944312	0.360181	0.380139	0.493214
RTP5	1	0.322087	0.368004	-0.399188	1.04336	0.381451	0.494555
RXFP2	1	-1.64561	0.737448	-3.09098	-0.20024	0.0256483	0.0531964
SMPD5	4	-0.334787	0.272698	-0.869266	0.199692	0.219566	0.319756
SOX14	1	0.12459	0.304051	-0.471339	0.720519	0.681977	0.766373
ZAR1	2	0.256728	0.695669	-1.10676	1.62021	0.7121	0.791283
APOBEC1	1	0.514828	0.212618	0.0981047	0.931552	0.0154618	0.0343905
BCL2L14	2	0.435587	0.16573	0.110763	0.760412	0.00858139	0.0205338
BTNL8	3	0.0027541	0.978423	-1.91492	1.92043	0.997754	0.998273
C6orf222	3	0.208608	0.23567	-0.253297	0.670513	0.376066	0.489167
CCR9	2	-0.311095	0.35122	-0.999473	0.377284	0.37575	0.488922
CYP2C18	4	0.786698	0.563905	-0.318536	1.89193	0.162989	0.251189
CYP3A4	2	0.202858	0.32457	-0.433289	0.839004	0.531969	0.636451
DSG1	2	-0.0942717	0.378295	-0.835716	0.647173	0.803205	0.861967
EVADR	8	0.307315	0.336964	-0.353122	0.967752	0.361763	0.474603
GUCA2A	1	1.35709	0.499294	0.378489	2.33569	0.00656753	0.0162631
IL37	5	0.736287	0.403894	-0.05533	1.5279	0.0683076	0.122542
KLRC4	5	1.87023	0.623106	0.648964	3.0915	0.00268686	0.00730437
LIPN	1	-0.299662	0.566013	-1.40903	0.809704	0.596511	0.69357
LOC101928132	1	0.270996	0.305306	-0.327392	0.869383	0.374745	0.487862
LOC102725191	1	0.244792	0.550112	-0.833408	1.32299	0.65633	0.745651
MEP1A	2	1.17203	0.274965	0.633112	1.71095	2.02165e-05	8.70292e-05
MROH3P	2	-0.0118675	0.502414	-0.996582	0.972847	0.981155	0.987747
NMUR2	1	0.0141251	0.145082	-0.27023	0.29848	0.922441	0.94763
NPSR1	1	0.919672	0.0765014	0.769732	1.06961	2.7349e-33	8.41403e-31
RHAG	1	-0.207007	0.625374	-1.43272	1.0187	0.740635	0.814635
SH2D1B	5	2.07898	0.984288	0.149814	4.00815	0.0346719	0.0689343
TAS2R38	1	0.228101	0.456445	-0.666514	1.12272	0.617263	0.712136
TINAG	3	-0.488968	0.305546	-1.08783	0.109892	0.109531	0.181703
TMEM150B	1	0.532232	0.224617	0.0919916	0.972473	0.0178115	0.0388342
TMIGD1	1	0.231702	0.112871	0.0104784	0.452926	0.0400921	0.0780728
TRIM31-AS1	5	-0.117047	0.326923	-0.757804	0.52371	0.720324	0.797974
TSL	5	0.188875	0.180502	-0.164901	0.542652	0.29538	0.405208
WDR64	2	0.653737	0.463964	-0.255615	1.56309	0.158827	0.245914
WFDC10B	5	3.46849	0.678398	2.13885	4.79813	3.17479e-07	1.85644e-06
DCDC2C	7	-0.0108342	0.312913	-0.624133	0.602465	0.97238	0.981526
LCN6	3	-0.149569	0.132017	-0.408317	0.109179	0.257233	0.3628
ABCC12	2	0.74239	0.523286	-0.283233	1.76801	0.155985	0.242582
AKR1C6P	1	-0.885566	0.924823	-2.69819	0.927052	0.338288	0.450517
AMY2A	1	-1.43	0.503958	-2.41774	-0.442255	0.00454644	0.0117238
ANKRD33	9	0.923266	0.257676	0.418231	1.4283	0.000339598	0.00114059
ANKUB1	2	0.309223	0.440074	-0.553305	1.17175	0.482266	0.591464
AQP2	1	-0.516261	1.2528	-2.9717	1.93918	0.680276	0.765058
ASCL5	3	-0.206169	0.445085	-1.07852	0.666181	0.643211	0.734435
ATP4A	2	-0.112046	0.376946	-0.850847	0.626754	0.766277	0.834092
ATP8B5P	5	-0.321327	0.417304	-1.13923	0.496573	0.441295	0.553123
AVPR1B	2	3.00223	2.1372	-1.18661	7.19108	0.160096	0.247486
BHMG1	7	-0.904119	0.531668	-1.94617	0.137931	0.0890305	0.152611
BPIFC	3	-0.655514	0.716106	-2.05906	0.748029	0.359989	0.472784
BTG4	5	0.759216	0.59576	-0.408453	1.92688	0.202534	0.299492
BTLA	1	0.0851074	0.857569	-1.5957	1.76591	0.920946	0.946628
C10orf25	6	1.76511	0.401245	0.978684	2.55153	1.08708e-05	4.91324e-05
C17orf50	2	0.0434294	0.341305	-0.625517	0.712376	0.898746	0.93095
C20orf202	3	2.04021	1.18703	-0.286322	4.36675	0.0856589	0.147742
C22orf31	1	-1.1673	1.01433	-3.15535	0.820753	0.249812	0.354499
C2orf78	3	0.42994	0.768705	-1.07669	1.93657	0.575955	0.675065
C3orf86	2	0.244034	0.376661	-0.494208	0.982275	0.517058	0.622293
CABP2	1	-0.046374	2.93905	-5.80681	5.71406	0.987411	0.99145
CALML3	1	-0.899944	0.543707	-1.96559	0.165703	0.0978841	0.165488
CASC20	1	-0.361519	0.733756	-1.79965	1.07662	0.622227	0.716645
CASP16P	1	-0.75455	0.34058	-1.42207	-0.0870263	0.0267266	0.0551798
CATSPER4	2	-0.26763	1.32748	-2.86944	2.33418	0.840223	0.888952
CATSPERD	2	0.555114	0.604618	-0.629915	1.74014	0.358554	0.471493
CCDC197	5	0.754283	0.535489	-0.295257	1.80382	0.158957	0.246028
CD1A	1	-0.295279	2.94112	-6.05977	5.46921	0.920029	0.946023
CD1C	1	-0.439249	2.94156	-6.20461	5.32611	0.881297	0.918891
CD300E	2	-0.168769	0.421227	-0.994359	0.65682	0.688669	0.771489
CD300LB	3	0.692142	0.717688	-0.7145	2.09878	0.334843	0.446858
CD300LD	2	0.186025	0.363696	-0.526805	0.898856	0.609011	0.704566
CD52	3	-0.301106	0.838732	-1.94499	1.34278	0.719594	0.797583
CD80	3	0.168879	0.509641	-0.829998	1.16776	0.740365	0.814455
CEACAM20	2	0.632438	0.729808	-0.79796	2.06284	0.386171	0.499156
CELA2A	1	0.331417	0.516862	-0.681615	1.34445	0.521387	0.626326
CER1	1	-0.0452315	0.360786	-0.752359	0.661896	0.900231	0.93202
CLCA3P	3	-1.739	1.07864	-3.85309	0.375084	0.106913	0.178078
CLIP1-AS1	7	0.271309	0.238994	-0.197109	0.739728	0.256285	0.361621
COX8C	1	-0.655161	1.24892	-3.103	1.79267	0.599873	0.696602
CPA2	4	0.213734	0.501351	-0.768896	1.19636	0.669878	0.75672
CPO	4	-0.291306	0.48967	-1.25104	0.668429	0.551908	0.654103
CSNK1G2-AS1	7	0.0133875	0.185341	-0.349875	0.37665	0.942417	0.961078
CTD-2270F17.1	4	-0.388696	0.377414	-1.12841	0.351023	0.303061	0.413508
CTRB1	4	0.675525	0.434215	-0.175521	1.52657	0.11977	0.195472
CTRB2	1	-0.185904	0.644251	-1.44861	1.0768	0.77292	0.83958
CXADRP3	5	-0.192544	0.270497	-0.722708	0.33762	0.476578	0.586158
CXorf58	2	0.149367	0.367401	-0.570725	0.869459	0.684338	0.768465
DAZL	5	0.0753974	0.396664	-0.702051	0.852845	0.849248	0.895772
DDX4	3	0.437409	0.582052	-0.703393	1.57821	0.452356	0.564075
DEFB103A	3	1.26552	0.96099	-0.617981	3.14903	0.187873	0.281877
DEFB122	1	-0.818426	2.94105	-6.58278	4.94592	0.7808	0.845393
DIP2A-IT1	6	-0.424896	0.270121	-0.954322	0.104531	0.115722	0.190048
DISC1FP1	4	-0.159949	0.290786	-0.729879	0.40998	0.582279	0.680757
DMRTB1	1	-0.270553	2.94222	-6.03721	5.4961	0.926734	0.950714
DMRTC1	1	-0.730158	0.634271	-1.97331	0.51299	0.24966	0.354305
DNTT	1	-0.203044	0.683988	-1.54364	1.13755	0.766578	0.834262
DRD5	3	1.73087	0.855714	0.0537032	3.40804	0.0431018	0.0829882
DSPP	1	-0.545589	1.28771	-3.06946	1.97828	0.671793	0.758067
ELOA3	1	-1.98461	0.835099	-3.62137	-0.347844	0.017478	0.0381685
F10-AS1	3	0.541307	0.417286	-0.276558	1.35917	0.194559	0.290076
FABP5P3	1	-0.359216	0.75796	-1.84479	1.12636	0.635553	0.72796
FAM169B	4	2.42393	1.50154	-0.519041	5.3669	0.106464	0.17742
FAM205C	1	-0.18053	1.7346	-3.58028	3.21922	0.917109	0.943903
FAM83C	3	-0.296654	0.476729	-1.23103	0.637718	0.533765	0.637957
FAM90A2P	1	-0.167594	0.757545	-1.65235	1.31717	0.82491	0.878194
FASLG	1	-0.71216	2.79584	-6.1919	4.76758	0.798938	0.858866
FBXO47	3	0.918925	0.538337	-0.136197	1.97405	0.0878279	0.150954
FCRL3	1	-1.12474	2.73955	-6.49415	4.24468	0.681398	0.765909
FGF4	1	0.519664	1.26485	-1.9594	2.99873	0.681183	0.765779
FHL5	1	-0.756418	0.799724	-2.32385	0.811012	0.344225	0.45658
FNDC8	3	0.310734	0.350841	-0.376901	0.99837	0.375787	0.488922
FOCAD-AS1	4	0.381675	0.256553	-0.12116	0.884511	0.136829	0.217843
FOXE3	3	1.73463	1.21663	-0.649909	4.11918	0.153934	0.240088
FPR2	3	-0.0300424	0.594695	-1.19562	1.13554	0.95971	0.97295
G6PC2	1	-1.57473	0.994045	-3.52302	0.373567	0.113157	0.186646
GC	1	0.252804	0.666497	-1.05351	1.55911	0.704463	0.785066
GHSR	1	-1.10788	0.885713	-2.84385	0.628083	0.210994	0.30966
GJD4	5	0.536628	0.240178	0.0658871	1.00737	0.025464	0.0528854
GOLGA6B	5	1.37512	0.84331	-0.277737	3.02798	0.10297	0.172619
GPR55	4	-1.56128	0.514765	-2.5702	-0.552357	0.00242142	0.00667126
GRK7	5	-0.280725	0.594433	-1.44579	0.884342	0.636743	0.728925
GUCY2F	5	0.303925	0.246547	-0.179298	0.787148	0.217678	0.317632
H1FNT	1	-1.80775	0.75787	-3.29315	-0.322354	0.0170649	0.0374115
H3.Y	1	-0.0304607	0.537314	-1.08358	1.02265	0.954792	0.969882
HBBP1	1	0.349775	0.652617	-0.92933	1.62888	0.591987	0.68964
HCG24	1	0.227028	0.523707	-0.799418	1.25347	0.66465	0.752472
HCRT	1	-0.311885	0.390153	-1.07657	0.452801	0.424063	0.536685
HEMGN	1	0.246627	2.27783	-4.21784	4.7111	0.913779	0.941611
HHATL-AS1	1	-0.567674	0.570263	-1.68537	0.550022	0.319513	0.430659
HK3	1	0.870549	0.714637	-0.530113	2.27121	0.223159	0.323787
HLA-DRB4	2	0.622125	0.379313	-0.121315	1.36557	0.100977	0.169895
HNRNPA1P30	3	-1.07985	0.421014	-1.90502	-0.254679	0.0103211	0.024175
HOXB1	1	-0.624938	0.454808	-1.51635	0.26647	0.16942	0.259162
HSD17B3-AS1	1	-0.587498	0.488457	-1.54486	0.36986	0.229068	0.330737
HTR3E-AS1	1	-0.540068	0.578657	-1.67421	0.594078	0.350658	0.463487
IFNA1	3	0.1439	0.302794	-0.449566	0.737365	0.634616	0.727175
IFNL4	1	0.0249691	0.401753	-0.762452	0.81239	0.950443	0.966741
IGBP1P1	2	-0.620145	0.592703	-1.78182	0.541531	0.295422	0.405221
IGLL5	1	0.0354271	1.06265	-2.04733	2.11818	0.973405	0.982345
IL12B	1	-1.15428	0.755936	-2.63588	0.327328	0.126773	0.205115
IL31	1	-0.0601835	2.9418	-5.826	5.70564	0.983678	0.989012
INMT-MINDY4	1	1.01424	1.06329	-1.06977	3.09825	0.340148	0.452342
ITGAD	6	-0.292421	0.202109	-0.688549	0.103706	0.14794	0.232516
KRT17P5	5	1.61723	1.139	-0.615164	3.84962	0.155645	0.242168
KRTAP10-4	1	-0.689809	2.94324	-6.45844	5.07883	0.814697	0.870717
KRTDAP	3	0.463371	0.389369	-0.299778	1.22652	0.234024	0.336629
LCN10	3	-0.174493	0.513028	-1.18001	0.831023	0.733763	0.809082
LDHAL6B	11	0.164248	0.265072	-0.355284	0.68378	0.535498	0.639582
LEF1-AS1	3	-0.414075	0.338066	-1.07667	0.248522	0.220637	0.320813
LENEP	5	0.118849	0.451075	-0.765241	1.00294	0.792181	0.85375
LILRB2	2	0.210797	0.411921	-0.596554	1.01815	0.608832	0.704453
LIN28B-AS1	1	-0.315812	0.443696	-1.18544	0.553816	0.476603	0.586158
LINC00290	1	-0.717328	2.94353	-6.48653	5.05188	0.807466	0.865131
LINC00299	4	1.97031	1.25507	-0.489585	4.4302	0.116443	0.191015
LINC00334	3	0.932711	0.813957	-0.662615	2.52804	0.251837	0.356803
LINC00336	4	0.631287	0.336661	-0.0285565	1.29113	0.0607733	0.110897
LINC00390	1	-0.31378	0.585468	-1.46128	0.833716	0.591995	0.68964
LINC00417	2	-0.275368	0.462466	-1.18179	0.63105	0.551554	0.653717
LINC00440	1	-0.250507	0.559798	-1.34769	0.846676	0.654517	0.744214
LINC00469	1	-0.880562	1.02843	-2.89625	1.13512	0.391876	0.504669
LINC00552	1	-0.159977	0.427877	-0.9986	0.678647	0.70849	0.787993
LINC00564	2	-0.890341	0.559848	-1.98762	0.206941	0.111761	0.184753
LINC00616	2	-0.296225	0.680622	-1.63022	1.03777	0.663397	0.751423
LINC00635	1	-0.467762	2.93771	-6.22557	5.29004	0.87349	0.913144
LINC00691	3	0.334929	0.361728	-0.374044	1.0439	0.35449	0.4674
LINC00838	2	-0.284085	0.384047	-1.0368	0.468632	0.459472	0.570791
LINC01055	2	-0.029732	0.398979	-0.811717	0.752253	0.940596	0.960077
LINC01096	1	-0.793308	1.26349	-3.2697	1.68308	0.530088	0.634763
LINC01149	2	-0.216462	0.427873	-1.05508	0.622154	0.612925	0.708158
LINC01150	4	-0.726627	0.313422	-1.34092	-0.112331	0.0204295	0.0437119
LINC01206	2	-0.488265	0.460701	-1.39122	0.414693	0.289222	0.398418
LINC01208	2	0.0281043	0.477903	-0.908569	0.964777	0.953105	0.968809
LINC01248	3	0.127398	0.351042	-0.560632	0.815429	0.716668	0.795058
LINC01353	5	0.651977	0.307879	0.0485445	1.25541	0.0342058	0.0681339
LINC01360	2	-0.179885	0.342332	-0.850844	0.491074	0.599256	0.696026
LINC01505	1	-0.892411	0.557355	-1.98481	0.199985	0.109343	0.181431
LINC01524	5	0.776216	0.257682	0.271168	1.28126	0.00259278	0.0070758
LINC01549	3	0.637892	0.292782	0.0640507	1.21173	0.0293517	0.0597726
LINC01664	1	-0.324598	0.537467	-1.37801	0.728818	0.545884	0.648762
LINC01676	1	0.498972	0.544537	-0.568301	1.56625	0.359497	0.472356
LINC01740	1	-0.0539167	2.94212	-5.82036	5.71253	0.985379	0.989754
LINC01822	4	0.043422	0.314154	-0.572308	0.659152	0.890067	0.925026
LINC01879	2	0.332911	0.330859	-0.31556	0.981383	0.314317	0.424872
LINC01922	2	0.720225	0.451792	-0.16527	1.60572	0.110902	0.183674
LINC01936	2	-0.396384	0.260757	-0.907459	0.11469	0.128479	0.207251
LINC01980	2	-0.301114	0.354101	-0.995138	0.392911	0.395124	0.507973
LINC02138	1	-0.304534	0.910146	-2.08839	1.47932	0.737928	0.812479
LINC02150	1	-0.0588445	0.409591	-0.861629	0.74394	0.885764	0.922017
LINC02182	1	-0.384614	0.677043	-1.71159	0.942366	0.569981	0.670119
LINC02201	1	-0.468563	0.417099	-1.28606	0.348935	0.261273	0.367218
LINC02243	3	-0.0452805	0.41864	-0.865799	0.775238	0.913868	0.94166
LINC02362	2	0.414388	0.320022	-0.212843	1.04162	0.195364	0.290977
LINC02538	1	-0.197283	0.255225	-0.697514	0.302948	0.439535	0.551451
LINC02541	3	2.14571	1.04534	0.0968777	4.19454	0.0401075	0.0780963
LINC02586	7	-0.721539	0.580103	-1.85852	0.415442	0.213569	0.312723
LINGO1-AS1	1	-0.755604	0.629905	-1.9902	0.478987	0.230313	0.332161
LINGO1-AS2	1	-0.384444	2.94244	-6.15151	5.38263	0.896048	0.928898
LLCFC1	1	-0.392709	0.789293	-1.93969	1.15428	0.618804	0.713629
LMLN2	3	-0.535826	0.401222	-1.32221	0.250554	0.181717	0.274389
LOC100130331	4	0.0770014	0.355748	-0.620252	0.774255	0.828638	0.880638
LOC100130673	3	-0.710618	0.407744	-1.50978	0.0885448	0.0813675	0.141424
LOC100130849	2	0.00851274	0.398608	-0.772744	0.78977	0.982962	0.988876
LOC100287329	8	-0.222	0.19189	-0.598098	0.154097	0.247307	0.351724
LOC100289333	1	0.201114	0.412156	-0.606696	1.00892	0.625581	0.719179
LOC100289656	1	0.964216	0.384377	0.210851	1.71758	0.0121239	0.0277996
LOC100506082	9	0.285861	0.350463	-0.401033	0.972755	0.414691	0.527456
LOC100506747	6	-0.243269	0.347109	-0.923591	0.437053	0.483402	0.592416
LOC100996349	1	-0.479484	0.367062	-1.19891	0.239945	0.19146	0.286308
LOC100996385	1	-0.164909	0.631383	-1.4024	1.07258	0.793949	0.855176
LOC101926933	5	-0.543171	0.335245	-1.20024	0.113897	0.105185	0.175745
LOC101927078	1	-0.139411	0.365606	-0.855986	0.577164	0.70297	0.783704
LOC101927437	1	0.0760205	0.312256	-0.53599	0.688031	0.807652	0.865251
LOC101927870	3	0.302132	0.308385	-0.302291	0.906555	0.327222	0.438644
LOC101928177	2	-0.0935709	0.414715	-0.906397	0.719255	0.821491	0.87605
LOC101928737	1	-0.38684	0.543145	-1.45138	0.677704	0.476327	0.58605
LOC101928902	1	0.186193	1.02097	-1.81487	2.18725	0.855293	0.899992
LOC101928909	2	-0.0634867	0.392527	-0.832826	0.705853	0.871512	0.911654
LOC101929064	1	0.194826	0.453215	-0.69346	1.08311	0.667287	0.754606
LOC101929497	2	-0.329247	0.397029	-1.10741	0.448915	0.406947	0.519899
LOC102724153	4	1.23957	0.451868	0.353925	2.12522	0.00608413	0.0151965
LOC102724691	1	0.230644	0.507216	-0.763482	1.22477	0.649307	0.739347
LOC102725254	6	0.602376	0.507476	-0.392259	1.59701	0.235226	0.337916
LOC104054148	1	-0.957463	0.529039	-1.99436	0.0794353	0.0703247	0.125487
LOC105369438	2	0.321231	0.47911	-0.617807	1.26027	0.502555	0.609352
LOC105371184	4	-0.014699	0.30953	-0.621367	0.59197	0.962124	0.974542
LOC105371485	2	0.0845495	0.34097	-0.583739	0.752838	0.804159	0.86271
LOC105371789	2	-0.202231	0.440851	-1.06628	0.661822	0.64643	0.737089
LOC105372440	6	-0.47846	0.281006	-1.02922	0.0723023	0.0886306	0.152032
LOC105373100	6	0.371909	0.219569	-0.0584377	0.802255	0.0903003	0.154534
LOC105375115	1	-0.367387	0.490426	-1.3286	0.59383	0.453786	0.565371
LOC105377213	1	-0.813755	2.9345	-6.56526	4.93775	0.781545	0.845926
LOC105378269	1	0.119626	0.415063	-0.693882	0.933135	0.773184	0.839748
LOC105616981	1	-0.580574	0.367688	-1.30123	0.140081	0.114339	0.188217
LOC284632	3	-0.813165	0.478542	-1.75109	0.12476	0.089271	0.152966
LOC401442	1	-0.879724	2.94011	-6.64223	4.88278	0.764776	0.832969
LOC643387	2	-0.453006	0.549737	-1.53047	0.62446	0.409917	0.523143
LRCOL1	3	-0.405288	0.479731	-1.34554	0.534967	0.398209	0.511198
LRRC3C	1	-0.594387	0.609096	-1.78819	0.59942	0.329138	0.440493
LRRC52	1	-0.538649	0.434484	-1.39022	0.312924	0.21507	0.314462
LSAMP-AS1	1	-0.359196	0.420546	-1.18345	0.465058	0.393039	0.505879
LYG2	1	-0.858263	0.567204	-1.96996	0.253436	0.130242	0.209413
LYPD4	2	1.48251	2.06996	-2.57454	5.53956	0.473867	0.583707
LYPD8	2	-1.49191	1.09815	-3.64424	0.660418	0.174282	0.265316
LYPLA2P2	1	-0.260142	0.557091	-1.35202	0.831736	0.640525	0.732273
MBD3L2	1	-0.476791	2.9305	-6.22047	5.26689	0.870755	0.911096
MED4-AS1	2	0.692703	0.541395	-0.368412	1.75382	0.200729	0.297376
MEP1B	1	-1.19567	0.61684	-2.40466	0.0133096	0.052576	0.0981187
METTL14-DT	8	0.000891716	0.221637	-0.433508	0.435291	0.99679	0.997568
MIR3918	1	-0.123419	0.427654	-0.961605	0.714767	0.772891	0.83958
MIR3945HG	5	0.437802	0.207648	0.0308207	0.844784	0.0349971	0.0695168
MIR4506	1	1.18794	0.338554	0.524388	1.8515	0.000450014	0.00147202
MIR616	4	0.999669	0.312979	0.386241	1.6131	0.00140296	0.00408633
MIR6728	2	1.43368	0.521257	0.412032	2.45532	0.00595186	0.0148855
MIR6758	1	1.02588	0.380263	0.280578	1.77118	0.00697956	0.0171362
MIR6765	1	0.649118	0.363124	-0.0625927	1.36083	0.0738419	0.130632
MIR6784	1	0.203635	0.383533	-0.548076	0.955346	0.595457	0.692499
MIR6787	1	1.44262	0.42508	0.609476	2.27576	0.000689412	0.00216723
MIR6840	1	-0.0831712	0.425744	-0.917614	0.751272	0.845115	0.892743
MIR6850	1	0.581066	0.461893	-0.324228	1.48636	0.208388	0.306479
MIR7111	1	0.978141	0.404361	0.185608	1.77067	0.0155641	0.0345779
MIR7113	1	0.173382	0.400821	-0.612212	0.958977	0.665328	0.753048
MIR8086	2	0.112176	0.419013	-0.709074	0.933427	0.788918	0.851506
MT1HL1	1	-0.524809	0.505826	-1.51621	0.466592	0.29949	0.409701
MTRNR2L3	4	0.224042	0.248939	-0.263869	0.711952	0.368127	0.481167
MYH13	1	0.0342651	0.333584	-0.619548	0.688079	0.918187	0.944423
MYMK	1	-0.0549803	0.418439	-0.875106	0.765145	0.895464	0.928584
NAMA	1	-0.795086	0.544768	-1.86281	0.272638	0.144428	0.22784
NAPSB	1	-0.440327	0.480928	-1.38293	0.502274	0.359888	0.472708
NCF1B	1	-1.06992	0.738386	-2.51713	0.377287	0.147337	0.231712
NLGN4Y-AS1	2	-1.4818	0.640309	-2.73678	-0.226815	0.0206572	0.0441296
NRADDP	11	-0.58292	0.212544	-0.999498	-0.166342	0.00609572	0.0152221
OCM	2	1.41166	1.31438	-1.16448	3.9878	0.282817	0.391483
OPN4	3	1.91018	1.19007	-0.422311	4.24267	0.108472	0.180192
OPTC	1	0.155294	0.432339	-0.692074	1.00266	0.719448	0.79749
OR10J3	1	-0.38776	0.588936	-1.54205	0.766534	0.510276	0.616375
OR13A1	1	0.364181	0.480629	-0.577835	1.3062	0.44862	0.560417
OR2K2	1	-0.323527	0.401506	-1.11046	0.46341	0.420368	0.533119
OR6W1P	7	-0.04142	0.393671	-0.813001	0.730161	0.916205	0.943394
OSM	4	-0.0329314	0.244705	-0.512545	0.446682	0.892947	0.927132
OSTN-AS1	3	0.130258	0.308734	-0.47485	0.735366	0.67309	0.759011
OTC	2	-0.0035339	1.28609	-2.52422	2.51715	0.997808	0.998283
OTOA	3	-0.540242	0.55279	-1.62369	0.543206	0.32842	0.439864
OVOL1-AS1	4	1.51255	0.691046	0.158128	2.86698	0.0286122	0.0584815
PDYN-AS1	1	-0.0614828	0.427992	-0.900332	0.777366	0.885774	0.922017
PKD1L3	2	-0.700732	0.404875	-1.49427	0.0928088	0.0834989	0.144644
PKD2L1	2	0.616544	0.861006	-1.071	2.30408	0.473946	0.58377
PNMA6E	1	-1.52549	1.00302	-3.49137	0.440387	0.128285	0.206996
PPIAL4C	3	-0.798497	1.04102	-2.83886	1.24186	0.443061	0.555005
PRAMEF12	1	-0.337046	1.2148	-2.71802	2.04392	0.781435	0.845896
PRB2	1	-0.409882	2.94314	-6.17832	5.35856	0.889239	0.924373
PRR23D2	1	-1.67857	0.977068	-3.59359	0.236447	0.0858026	0.147957
PRR30	1	-0.88613	2.93723	-6.643	4.87074	0.762889	0.831463
PRSS55	1	-0.321158	2.94102	-6.08546	5.44314	0.913044	0.941063
PTPN7	11	-0.503398	0.43644	-1.35881	0.352009	0.248739	0.353433
PTPRD-AS2	3	-0.258684	0.359342	-0.962982	0.445614	0.471598	0.581907
PVALB	1	-0.33497	0.378503	-1.07682	0.406883	0.376165	0.489269
PXT1	3	-0.0692751	0.367193	-0.788961	0.650411	0.850358	0.896557
PYDC1	2	0.245386	0.415763	-0.569495	1.06027	0.555052	0.657062
PYY	10	0.956971	0.350731	0.269551	1.64439	0.00636223	0.0158005
REELD1	1	-1.77803	0.70721	-3.16414	-0.391928	0.0119319	0.0274028
RFPL3	1	-0.763197	1.08627	-2.89225	1.36585	0.482315	0.591492
RFPL4B	3	-0.23075	0.439112	-1.09139	0.629894	0.599241	0.696026
RHOXF1	1	-0.427175	0.373578	-1.15937	0.305024	0.252844	0.357943
RNASE13	1	-0.33508	1.06159	-2.41576	1.7456	0.752277	0.82328
RNASE7	3	1.00318	0.460366	0.100881	1.90548	0.0293245	0.0597311
RSPH6A	4	0.630572	0.42748	-0.207273	1.46842	0.140188	0.222407
S100Z	4	-1.02206	0.677021	-2.349	0.304879	0.131135	0.210551
SAG	1	-0.376191	2.94135	-6.14112	5.38874	0.89823	0.930575
SDR9C7	3	0.294275	0.292713	-0.279431	0.867982	0.314734	0.425285
SEL1L2	1	-0.07818	0.443624	-0.947667	0.791307	0.860113	0.903416
SERPINI2	1	-0.673747	0.563874	-1.77892	0.431426	0.232144	0.334363
SLC10A6	1	-0.496286	0.582405	-1.63778	0.645206	0.39414	0.506877
SLC22A16	1	-1.1881	0.840757	-2.83595	0.459759	0.157619	0.244518
SLC25A47	2	0.802778	0.808706	-0.782257	2.38781	0.320871	0.432085
SLC26A8	9	0.438494	0.205224	0.0362629	0.840725	0.0326254	0.0654266
SLC5A8	2	0.0612289	0.592554	-1.10016	1.22261	0.917701	0.944218
SMIM15-AS1	3	0.405886	0.252517	-0.0890385	0.900811	0.107975	0.179562
SNORD116-2	1	0.639821	0.474205	-0.289603	1.56925	0.177256	0.268867
SNORD38B	2	0.646795	0.427759	-0.191596	1.48519	0.130519	0.209751
SNORD54	1	0.776548	0.385914	0.0201696	1.53293	0.0441959	0.0847412
SNORD62B	5	0.371248	0.302587	-0.221811	0.964308	0.219855	0.319998
SPEM3	4	1.42022	0.900832	-0.345377	3.18582	0.114895	0.188892
SRD5A2	4	-0.336673	0.383142	-1.08762	0.414273	0.379557	0.492791
SUPT20HL1	4	-0.406889	0.443995	-1.2771	0.463325	0.359443	0.472311
SYNJ2-IT1	6	-0.066973	0.33691	-0.727305	0.593359	0.84243	0.890478
TAL2	6	-0.680934	0.367151	-1.40054	0.0386694	0.0636475	0.115384
TCL1A	1	0.297611	2.77535	-5.14197	5.7372	0.914604	0.942111
TET2-AS1	1	0.373956	0.474913	-0.556856	1.30477	0.431036	0.543524
TEX26	1	-0.704306	2.80885	-6.20955	4.80093	0.802011	0.861046
TEX38	2	-0.381684	0.424994	-1.21466	0.451288	0.369135	0.482
TMC2	2	-0.292857	0.406106	-1.08881	0.503097	0.470827	0.581111
TMPRSS11A	1	0.171218	0.563934	-0.934073	1.27651	0.761423	0.830335
TMPRSS11D	1	-0.405287	1.33235	-3.01664	2.20607	0.760983	0.829974
TMPRSS11F	1	-0.830793	0.561158	-1.93064	0.269057	0.138741	0.220536
TMPRSS12	1	-0.845379	2.94224	-6.61207	4.92131	0.773864	0.840328
TNF	6	0.314315	0.319771	-0.312424	0.941054	0.325637	0.437089
TPH2	1	-0.44161	0.943401	-2.29064	1.40742	0.63971	0.731559
TPRG1-AS2	2	-0.470823	0.333164	-1.12381	0.182167	0.157601	0.244518
TPSAB1	3	3.00852	1.43722	0.191612	5.82542	0.0363237	0.0717273
TPSB2	2	-0.960752	0.652673	-2.23997	0.318463	0.141013	0.223441
TREML3P	6	2.14946	1.23123	-0.263702	4.56262	0.0808482	0.140707
TRIM43	1	-0.0255401	0.655476	-1.31025	1.25917	0.968919	0.979263
TRIM43B	1	-0.710238	0.896457	-2.46726	1.04679	0.428202	0.540648
TRIM49C	1	-0.405764	0.712315	-1.80188	0.990349	0.568922	0.668975
TRIM51EP	1	0.255956	0.91722	-1.54176	2.05367	0.780202	0.844904
TRIM64	1	-0.5521	2.93029	-6.29536	5.19116	0.850554	0.8966
TRIM64B	1	-0.86561	1.36334	-3.53771	1.80649	0.525482	0.630272
TRPC2	1	-0.927666	1.145	-3.17183	1.3165	0.417832	0.530487
TSGA10IP	4	-0.442327	0.341101	-1.11087	0.226219	0.194713	0.290162
TSPO2	1	-0.242993	0.40214	-1.03117	0.545187	0.545678	0.648584
TSPYL6	2	-0.162824	0.609813	-1.35804	1.03239	0.789464	0.851867
TTC3-AS1	4	0.326866	0.581231	-0.812327	1.46606	0.573866	0.673484
TTLL8	1	0.459251	1.08495	-1.66721	2.58572	0.672082	0.75827
TUBA4B	3	-0.0893396	0.510622	-1.09014	0.91146	0.861109	0.904133
UBL4B	2	0.476533	0.56554	-0.631905	1.58497	0.399443	0.512469
UBXN7-AS1	4	0.309239	0.353977	-0.384543	1.00302	0.382329	0.495415
UCP1	1	0.580327	0.608573	-0.612455	1.77311	0.340294	0.452457
UTAT33	1	0.289089	0.447411	-0.587821	1.166	0.518191	0.623416
VHLL	1	-1.69631	0.73272	-3.13242	-0.26021	0.0206079	0.0440365
VRTN	1	0.62694	0.382611	-0.122964	1.37684	0.1013	0.17039
VWA8-AS1	4	-0.212773	0.307863	-0.816173	0.390627	0.489484	0.597838
WFDC11	2	0.0849415	0.668123	-1.22456	1.39444	0.898834	0.93095
XCL2	1	-0.18106	0.789037	-1.72754	1.36542	0.818504	0.873833
XLOC_008559	2	-0.275799	0.385967	-1.03228	0.480683	0.474877	0.584702
ZFX-AS1	2	0.059019	0.328933	-0.585677	0.703715	0.857603	0.901724
ZNF30-AS1	2	2.19929	2.25879	-2.22787	6.62644	0.330228	0.441593
ZNF649-AS1	2	-0.123325	0.66311	-1.423	1.17635	0.852461	0.898003
ZSCAN10	4	-0.0819041	0.620315	-1.2977	1.13389	0.894956	0.928368
ZSCAN5B	2	-0.0313102	0.63443	-1.27477	1.21215	0.960639	0.973652
CCAT2	2	2.70636	0.907143	0.928391	4.48433	0.00285077	0.00771326
CLEC3A	3	-1.24592	0.857639	-2.92687	0.435017	0.146297	0.230325
GOLGA2P11	5	0.333829	0.439376	-0.527332	1.19499	0.447386	0.559178
KCNJ1	6	2.19471	0.934001	0.3641	4.02532	0.0187839	0.040712
KRTAP4-12	2	0.91199	0.698259	-0.456573	2.28055	0.191522	0.28635
LINC01337	2	0.989012	0.536964	-0.0634172	2.04144	0.0654955	0.118186
LOC100128317	4	0.267984	0.179228	-0.0832968	0.619265	0.134859	0.215304
LOC105369187	6	0.584624	0.269715	0.0559919	1.11326	0.0301922	0.0612013
MT1DP	7	1.04761	0.475522	0.115603	1.97961	0.0275896	0.0567383
OPN1MW3	5	1.2354	0.604613	0.0503836	2.42042	0.0410232	0.0795837
SNORD3D	2	-0.381707	1.55666	-3.4327	2.66929	0.806295	0.864318
TEX28	3	4.39881	1.13076	2.18256	6.61505	0.000100185	0.000374906
UTS2	5	0.351122	0.275375	-0.188603	0.890848	0.202285	0.299258
ARL13A	7	0.513478	0.285073	-0.0452555	1.07221	0.0716692	0.127472
C20orf141	1	-0.422872	0.676488	-1.74876	0.90302	0.531906	0.636411
CT45A1	3	0.0632424	0.191566	-0.312219	0.438704	0.741298	0.814998
CT45A3	3	-0.0110073	0.270049	-0.540293	0.518279	0.967487	0.978256
CT45A6	3	-0.456025	0.253387	-0.952654	0.0406042	0.0719052	0.127813
CT45A9	3	-0.225319	0.613718	-1.42819	0.977547	0.713516	0.792323
LINC01669	9	2.2353	0.598334	1.06259	3.40802	0.000187061	0.000664958
LOC644762	2	0.032383	0.821899	-1.57851	1.64327	0.968571	0.979052
MROH2A	5	2.52743	1.17872	0.217191	4.83768	0.0320149	0.0644011
SDS	5	-0.734657	0.649315	-2.00729	0.537977	0.257873	0.363457
ADAM3A	3	0.846132	0.483032	-0.100594	1.79286	0.079824	0.139208
C3orf49	5	0.271249	0.116302	0.0433011	0.499197	0.019686	0.0423766
C9orf153	10	0.576638	0.335339	-0.0806142	1.23389	0.085511	0.147575
CALHM4	8	0.131127	0.367442	-0.589047	0.851301	0.721194	0.798555
CCDC38	1	0.919485	1.91582	-2.83544	4.67442	0.631267	0.724201
DAZ2	1	1.06914	1.08294	-1.05338	3.19167	0.323516	0.434936
DRD5P2	7	1.61105	0.403164	0.820861	2.40123	6.44184e-05	0.00025176
FAM83C-AS1	5	0.167751	0.594047	-0.996561	1.33206	0.777647	0.843167
GGTLC1	2	0.320358	0.914024	-1.4711	2.11181	0.725969	0.802444
GPR34	4	0.527383	0.337676	-0.134449	1.18922	0.118334	0.1935
IGHV1OR15-3	3	2.11908	1.05652	0.0483424	4.18982	0.0448861	0.0858791
IL36G	5	2.78637	0.289009	2.21992	3.35282	5.35927e-22	3.37888e-20
IQCM	1	1.41219	1.51733	-1.56172	4.38611	0.352004	0.464786
LGALS9B	1	-2.35274	3.01065	-8.25351	3.54803	0.434524	0.546566
LGALS9C	2	0.427679	0.413974	-0.383694	1.23905	0.301554	0.411963
LINC00563	1	1.26855	1.59763	-1.86276	4.39985	0.427186	0.539601
LINC00618	6	-0.150167	0.501978	-1.13403	0.833692	0.764825	0.832983
LINC00917	4	1.29786	0.715287	-0.104079	2.69979	0.0696074	0.124535
LINC01005	1	-1.81569	1.29543	-4.35469	0.723312	0.161032	0.248712
LINC01032	2	1.72605	1.24753	-0.719065	4.17117	0.166489	0.255491
LINC02293	3	0.178133	0.632622	-1.06178	1.41805	0.778266	0.843561
LINC02539	2	0.513645	0.23924	0.0447428	0.982548	0.0317945	0.0639884
LINC02556	3	-0.0634358	0.541417	-1.12459	0.997722	0.906728	0.936485
LNCPRESS2	3	1.20098	0.491626	0.237412	2.16455	0.0145707	0.032673
LOC100996325	3	0.593097	0.541322	-0.467876	1.65407	0.273235	0.381013
LOC101929117	4	-0.133199	0.664882	-1.43634	1.16995	0.841219	0.889361
LOC102546299	1	-1.40103	0.921087	-3.20633	0.404264	0.128243	0.206973
LOC105373031	3	0.098222	0.632083	-1.14064	1.33708	0.876511	0.915513
LOC105379183	7	0.186667	0.495933	-0.785343	1.15868	0.706623	0.786599
NPIPB8	5	0.413596	1.81073	-3.13537	3.96256	0.819324	0.874507
OR11H2	1	1.88716	1.86526	-1.76868	5.54301	0.311662	0.422024
OR4F21	2	0.833368	1.33373	-1.78069	3.44743	0.532076	0.636516
P2RY4	6	-0.141999	0.481523	-1.08577	0.801768	0.768073	0.835416
PAGE2B	4	2.75127	1.00743	0.776741	4.72579	0.00631469	0.015701
SLC15A5	1	-0.55534	0.457534	-1.45209	0.341411	0.224837	0.325668
SNORA9B	5	0.383949	0.591011	-0.774412	1.54231	0.51592	0.621215
SNORD136	1	1.25607	1.51337	-1.71009	4.22223	0.40655	0.51948
YWHAEP7	2	0.126775	0.289718	-0.441061	0.694611	0.66169	0.750004
ACOD1	4	0.4049	0.328089	-0.238143	1.04794	0.21716	0.317068
ACP4	1	-0.100956	0.876921	-1.81969	1.61778	0.908345	0.937598
ADORA3	2	3.22549	0.728655	1.79735	4.65363	9.57161e-06	4.38191e-05
AGRP	1	0.669019	0.884492	-1.06455	2.40259	0.449416	0.561169
ANKRD30BL	2	-0.842928	0.954966	-2.71463	1.02877	0.37741	0.490549
ANKRD30BP3	3	0.426807	0.808141	-1.15712	2.01073	0.597406	0.694331
ARHGAP22-IT1	5	0.0475163	0.217796	-0.379356	0.474389	0.827298	0.879787
ARNTL2-AS1	2	0.0398056	0.444481	-0.831361	0.910973	0.928641	0.951866
AS-PTPRE	6	0.271942	0.199769	-0.119599	0.663483	0.173426	0.264344
ASB9P1	5	0.392952	0.254733	-0.106315	0.892219	0.122927	0.199815
ATP4B	2	0.625782	0.501082	-0.35632	1.60788	0.211716	0.310581
AWAT2	4	0.289661	0.201724	-0.105711	0.685034	0.151023	0.236604
BIRC6-AS2	4	0.973576	0.457015	0.0778423	1.86931	0.0331476	0.0663002
BTBD9-AS1	2	-0.395541	0.77806	-1.92051	1.12943	0.611195	0.706619
C11orf16	2	0.901904	0.462172	-0.00393597	1.80774	0.0510038	0.09554
C12orf71	4	0.240652	0.230012	-0.210163	0.691468	0.295442	0.405221
C17orf78	3	0.272111	0.270595	-0.258246	0.802467	0.314608	0.42514
C1orf195	1	0.816398	0.706194	-0.567716	2.20051	0.247659	0.352116
C1orf68	1	1.21762	3.13138	-4.91977	7.35502	0.69739	0.778672
C1QTNF8	3	-0.495448	0.762236	-1.9894	0.998507	0.515697	0.621116
CCDC70	1	2.34242	0.648095	1.07218	3.61267	0.000301134	0.00102077
CCT8L2	1	-0.495441	1.52721	-3.48872	2.49784	0.745628	0.818099
CEACAM16	4	-0.0134552	0.185645	-0.377313	0.350402	0.942221	0.960957
CELA3A	2	0.117148	0.354437	-0.577535	0.811831	0.741008	0.814774
CELA3B	2	2.5701	0.545964	1.50003	3.64018	2.50825e-06	1.26338e-05
CHRNB3	2	0.652685	0.408922	-0.148788	1.45416	0.110464	0.183054
CLEC9A	1	0.728542	1.08291	-1.39393	2.85101	0.501099	0.608097
COL18A1-AS2	2	-1.36724	0.65869	-2.65824	-0.0762262	0.0379228	0.0744161
CPHXL	1	-0.931665	0.784777	-2.4698	0.60647	0.23516	0.337842
CR1L	2	0.000713828	0.646628	-1.26665	1.26808	0.999119	0.999292
CRP	2	-0.761597	0.363523	-1.47409	-0.0491051	0.036167	0.0715035
CYP2A7	1	-1.04089	1.28505	-3.55955	1.47777	0.417941	0.530567
DANT1	7	0.596832	0.317846	-0.0261343	1.2198	0.0604167	0.110394
DEFB131B	1	1.1879	0.690217	-0.164901	2.5407	0.0852413	0.147184
DOK2	7	0.379429	0.260837	-0.131803	0.890661	0.145764	0.229675
DPPA3	1	-0.885445	0.699933	-2.25729	0.486399	0.205856	0.303413
EDDM13	5	0.0113713	0.150628	-0.283855	0.306598	0.939823	0.959577
ELOA3B	1	-0.874747	1.58714	-3.98548	2.23599	0.581533	0.680061
ELOA3C	1	-1.33157	1.24052	-3.76295	1.09981	0.283095	0.391755
ELOA3D	1	-0.248722	2.69351	-5.52791	5.03047	0.926427	0.95061
ERLNC1	3	0.397185	0.396095	-0.379146	1.17352	0.31598	0.426719
FAM183BP	4	-0.0725027	0.408407	-0.872965	0.727959	0.859095	0.902758
FAM186A	3	1.69051	0.565836	0.581487	2.79952	0.00281157	0.00761611
FAM74A1	2	0.628333	0.44446	-0.242792	1.49946	0.15745	0.244333
FAM74A6	2	1.89128	1.04282	-0.152622	3.93518	0.0697379	0.12471
FBXO39	3	-0.25694	0.366437	-0.975145	0.461264	0.483188	0.592217
FKSG29	2	0.274735	0.510485	-0.725797	1.27527	0.59045	0.688292
FOXN3-AS2	2	-0.141721	0.38799	-0.902167	0.618726	0.71491	0.79368
FSCN3	2	-0.172799	0.85035	-1.83945	1.49386	0.838971	0.88796
GCNT7	3	-0.598529	0.311953	-1.20995	0.0128876	0.0550285	0.102027
GCSAML-AS1	1	-0.688058	1.04734	-2.7408	1.36469	0.511207	0.617021
GLYATL1B	1	-0.76452	0.877878	-2.48513	0.95609	0.383824	0.49685
GNG14	5	0.165004	0.452419	-0.72172	1.05173	0.715324	0.793986
GNRH2	2	0.261281	0.661675	-1.03558	1.55814	0.692933	0.774798
GPR18	3	0.615373	0.308434	0.0108541	1.21989	0.046026	0.0877906
GZMK	2	0.754747	0.474019	-0.174312	1.68381	0.111333	0.184216
HCFC1-AS1	4	1.335	0.792641	-0.218545	2.88855	0.0921341	0.157171
HEATR9	1	0.0190749	0.659125	-1.27279	1.31094	0.976913	0.985006
HIGD1B	7	0.349756	0.368375	-0.372246	1.07176	0.342389	0.454744
HIGD1C	1	-0.939246	0.860055	-2.62492	0.74643	0.274799	0.382847
HSF5	3	2.47313	1.26925	-0.0145625	4.96082	0.0513563	0.0960832
IFITM4P	4	1.19598	0.596931	0.0260194	2.36594	0.045118	0.0862589
IFNW1	1	-0.840187	0.852965	-2.51197	0.831593	0.324614	0.436057
IQCJ-SCHIP1-AS1	2	0.10484	0.320878	-0.52407	0.733749	0.743874	0.816879
KDM4E	1	1.26037	0.917256	-0.537415	3.05816	0.16942	0.259162
KLRC1	4	1.29103	0.52249	0.266967	2.31509	0.0134768	0.0305225
LCT	5	0.293031	0.529011	-0.743812	1.32987	0.579632	0.678365
LGALS7B	2	1.70174	1.19771	-0.645736	4.04921	0.155368	0.241835
LINC00710	1	0.07662	0.769851	-1.43226	1.5855	0.920721	0.946439
LINC00891	3	1.01055	1.66757	-2.25783	4.27893	0.544513	0.6476
LINC00974	1	-1.16601	0.926938	-2.98278	0.65075	0.20842	0.306507
LINC01475	1	-0.361239	3.08404	-6.40584	5.68336	0.906755	0.936485
LINC01483	8	-0.476799	0.573948	-1.60172	0.648117	0.406122	0.519305
LINC01925	1	1.05631	0.657907	-0.23316	2.34579	0.108369	0.180074
LINC02011	2	1.36779	0.510838	0.366561	2.36901	0.00741667	0.0180824
LINC02265	2	0.387857	0.84465	-1.26763	2.04334	0.646096	0.736744
LINC02273	4	0.130348	0.405904	-0.665209	0.925904	0.748112	0.820045
LINC02360	1	0.35208	0.652628	-0.927047	1.63121	0.589555	0.687422
LINC02470	2	-0.891308	0.7626	-2.38598	0.603361	0.242494	0.346287
LINC02584	3	0.356881	0.263389	-0.159351	0.873113	0.17543	0.266659
LOC100129307	3	-0.754612	0.237099	-1.21932	-0.289906	0.00145917	0.00423241
LOC100131107	2	-0.206087	0.174882	-0.548849	0.136675	0.238624	0.341776
LOC100132686	3	-0.0368262	0.608039	-1.22856	1.15491	0.951705	0.967769
LOC100133920	3	0.106835	0.198552	-0.28232	0.49599	0.590529	0.688349
LOC100499194	2	-0.0961503	0.357484	-0.796805	0.604505	0.787957	0.850668
LOC100505658	2	0.522901	0.305992	-0.076831	1.12263	0.0874741	0.150434
LOC100505736	2	0.0870125	0.388236	-0.673916	0.847941	0.822662	0.876739
LOC101927142	4	-0.105183	0.31103	-0.714791	0.504424	0.735229	0.810285
LOC101927190	4	0.0465515	0.286177	-0.514345	0.607448	0.870781	0.911096
LOC101927640	1	0.480721	0.692568	-0.876687	1.83813	0.487611	0.596055
LOC101927795	5	0.347663	0.322656	-0.284731	0.980056	0.281255	0.389818
LOC101927817	3	0.0293738	0.257382	-0.475085	0.533832	0.909138	0.938169
LOC101927839	1	-0.536291	0.814006	-2.13171	1.05913	0.510005	0.616215
LOC101928404	2	1.49098	0.462556	0.584384	2.39757	0.00126703	0.00373092
LOC101928417	1	-0.504002	0.763365	-2.00017	0.992165	0.509101	0.615445
LOC101928436	3	0.845837	0.562017	-0.255697	1.94737	0.132324	0.21206
LOC101928807	1	-0.335358	0.788594	-1.88097	1.21026	0.670647	0.757292
LOC101928882	6	0.410208	0.360043	-0.295464	1.11588	0.254566	0.359763
LOC101929512	3	0.59291	0.79721	-0.969592	2.15541	0.457039	0.568349
LOC101929592	2	1.13908	0.597393	-0.0317905	2.30995	0.0565532	0.104393
LOC102503427	6	-1.12541	0.358731	-1.82851	-0.422312	0.00170568	0.00488116
LOC102723335	3	0.635067	1.25338	-1.82152	3.09165	0.612377	0.707667
LOC102723345	1	1.61345	0.864007	-0.0799732	3.30687	0.0618453	0.11255
LOC102723439	4	0.0218391	0.314336	-0.594247	0.637925	0.94461	0.962505
LOC102723709	2	1.4123	0.616575	0.203839	2.62077	0.0219887	0.046565
LOC102724484	1	0.865484	0.765625	-0.635112	2.36608	0.258295	0.363942
LOC103908604	2	0.13294	0.645581	-1.13238	1.39825	0.836851	0.886489
LOC105369971	3	1.23579	0.62223	0.016244	2.45534	0.0470255	0.0893512
LOC105370943	6	-0.0584277	0.311012	-0.667999	0.551144	0.850984	0.896889
LOC105376480	2	0.191407	0.441208	-0.673345	1.05616	0.664416	0.752281
LOC113391335	1	0.962105	1.10412	-1.20194	3.12615	0.38355	0.496579
LOC256880	2	0.712484	0.52431	-0.315144	1.74011	0.174179	0.265264
LOC283665	3	-0.869933	0.666561	-2.17637	0.436503	0.191857	0.286754
LOC389199	4	-0.0450332	0.130434	-0.300679	0.210612	0.729901	0.806211
LOC613206	7	-0.0326115	0.203151	-0.43078	0.365557	0.872465	0.912437
LOC644135	8	0.0120092	0.138656	-0.259752	0.28377	0.93098	0.953247
LYPLAL1-AS1	5	0.193173	0.281519	-0.358593	0.74494	0.492598	0.600846
MCCD1	3	-1.1112	0.341289	-1.78012	-0.44229	0.00113032	0.00337051
MTVR2	3	0.516646	0.525041	-0.512415	1.54571	0.32511	0.436595
MYMX	1	2.32683	0.607243	1.13665	3.517	0.000127216	0.000467565
NCKAP5-AS1	1	-0.886942	0.728242	-2.31427	0.540386	0.223254	0.323877
NCR1	8	1.72637	0.426673	0.890102	2.56263	5.20764e-05	0.000206818
NRON	2	1.05813	0.461099	0.154388	1.96186	0.0217452	0.0461123
NUTM1	7	-0.305861	0.232215	-0.760995	0.149272	0.18779	0.281773
OPN1LW	1	0.0976312	1.12777	-2.11275	2.30801	0.931013	0.953247
OR10A2	3	0.700837	0.462678	-0.205995	1.60767	0.129838	0.208962
OR10A4	1	0.898097	0.715367	-0.503996	2.30019	0.209321	0.307618
OR10A5	1	-0.648935	0.852242	-2.3193	1.02143	0.446392	0.558268
OR52B6	1	0.954691	0.939732	-0.88715	2.79653	0.309668	0.420064
OR5B21	1	-0.0332453	1.01145	-2.01565	1.94916	0.973779	0.982594
OR5C1	1	0.344804	0.810536	-1.24382	1.93343	0.670543	0.757283
OR6M1	1	-0.178534	0.970765	-2.0812	1.72413	0.854083	0.89925
PATE3	1	1.56992	1.86913	-2.09352	5.23335	0.400955	0.514094
PGLYRP1	6	0.166797	0.311014	-0.442779	0.776372	0.591751	0.68953
PHACTR2-AS1	4	-0.17683	0.182973	-0.535451	0.181791	0.333831	0.445661
PIP5K1P1	6	0.291372	0.372813	-0.439327	1.02207	0.434478	0.546538
PITPNM2-AS1	3	-0.510404	0.193256	-0.889179	-0.131629	0.00826424	0.0198635
PLCZ1	2	0.862091	0.266704	0.339361	1.38482	0.0012276	0.00362683
PLSCR2	4	0.000215	0.505279	-0.990114	0.990544	0.99966	0.999747
POU5F1P4	3	-0.642752	0.301956	-1.23457	-0.0509303	0.0332847	0.0665233
PRKX-AS1	1	0.959189	0.6877	-0.388678	2.30706	0.163082	0.251267
PRSS48	3	1.08745	0.328312	0.443973	1.73093	0.000925478	0.0028187
PTCHD3	2	-1.09216	0.486614	-2.04591	-0.138418	0.0248057	0.051709
PZP	11	-0.0268118	0.167875	-0.355841	0.302217	0.873107	0.912868
RAI1-AS1	2	0.447991	0.346118	-0.230388	1.12637	0.195552	0.291201
RBMXL2	7	0.473059	0.193352	0.094095	0.852022	0.0144205	0.0323896
RBMXL3	1	-0.25191	1.07782	-2.3644	1.86058	0.815201	0.871154
REM1	6	-0.552449	0.543421	-1.61754	0.512637	0.309338	0.419714
REXO1L6P	1	-1.2697	1.72472	-4.65009	2.11068	0.461621	0.572882
RNASE6	4	1.23175	0.364775	0.516806	1.9467	0.000733499	0.00228868
RNASEH2B-AS1	3	1.36244	0.446456	0.487398	2.23747	0.00227572	0.00631737
RNF113B	2	-0.183158	0.358592	-0.885985	0.519669	0.609513	0.704992
RUVBL1-AS1	2	-0.794124	0.445073	-1.66645	0.0782023	0.0743819	0.131446
SALRNA2	4	0.143902	0.193731	-0.235804	0.523607	0.457608	0.568875
SETSIP	4	0.283089	0.487182	-0.671771	1.23795	0.56119	0.662369
SH3TC2-DT	1	0.0366922	0.994312	-1.91212	1.98551	0.970563	0.98055
SHCBP1L	1	1.71335	0.782676	0.179333	3.24737	0.0285902	0.0584542
SIGLEC5	4	0.777044	0.376001	0.0400955	1.51399	0.0387718	0.0758421
SMAD1-AS2	2	0.242829	0.368111	-0.478656	0.964313	0.509472	0.615721
SNORA120	3	-0.000779698	0.24049	-0.472132	0.470572	0.997413	0.998019
SNORA22B	5	0.0408136	0.470321	-0.880998	0.962625	0.930848	0.953247
SNORA5B	4	-0.367778	0.642546	-1.62714	0.891589	0.567068	0.667323
SOHLH1	2	0.289803	1.18407	-2.03092	2.61053	0.806648	0.864544
SPACA4	2	-0.480293	0.821591	-2.09058	1.13	0.558824	0.660299
SPATA31E1	2	-0.634392	0.533875	-1.68077	0.411983	0.234724	0.337425
SPDYC	6	0.112101	0.299104	-0.474131	0.698333	0.707816	0.787547
SSX6P	5	0.683009	0.475945	-0.249826	1.61584	0.15127	0.236831
TBX18-AS1	2	0.331345	0.763602	-1.16529	1.82798	0.664344	0.752273
THOC7-AS1	1	0.906362	0.881074	-0.820511	2.63324	0.30362	0.414001
TMCO2	1	-0.418729	0.961846	-2.30391	1.46645	0.663316	0.751368
TMEM235	5	1.24647	0.519694	0.227893	2.26506	0.0164634	0.0362512
TMEM75	7	-0.0779623	0.133238	-0.339104	0.18318	0.558457	0.660135
TMEM82	6	0.278	0.309991	-0.329572	0.885571	0.369827	0.482808
TNFSF11	2	0.801636	0.589487	-0.353738	1.95701	0.173866	0.264874
TNFSF8	5	-0.690562	0.260152	-1.20045	-0.180674	0.00794359	0.0192229
TREML1	1	1.16446	1.40516	-1.58959	3.91852	0.40727	0.520199
TRHR	3	1.1627	0.878037	-0.558222	2.88362	0.185436	0.278872
TSBP1	1	1.11639	0.668667	-0.194172	2.42696	0.095003	0.161338
TSHR	2	-0.83786	0.531408	-1.8794	0.20368	0.114869	0.188875
TTC21B-AS1	1	0.511107	0.728847	-0.917406	1.93962	0.483144	0.592217
WEE2	3	0.82296	0.563143	-0.28078	1.9267	0.143914	0.227163
ZBTB20-AS1	1	-0.597895	0.735215	-2.03889	0.8431	0.416089	0.528797
ZNF705G	1	-1.08317	1.0008	-3.0447	0.878361	0.279117	0.387576
ACTN1-AS1	2	1.40126	1.08596	-0.727169	3.5297	0.196929	0.29276
ADAD2	2	1.07343	1.02001	-0.925755	3.07262	0.292629	0.40232
AGXT2	1	-1.85415	1.19639	-4.19903	0.490727	0.121192	0.197429
ARHGEF38-IT1	1	0.0687296	1.06739	-2.02333	2.16079	0.94866	0.965438
BACH1-IT3	2	1.11019	1.1132	-1.07164	3.29203	0.31862	0.429772
BAGE3	1	-1.04527	1.27324	-3.54077	1.45022	0.411671	0.52483
BCAR4	1	-0.293284	0.447489	-1.17035	0.583779	0.512211	0.617876
C17orf98	1	1.63213	1.40374	-1.11916	4.38342	0.244952	0.348999
C1QL2	1	-1.85485	2.14319	-6.05542	2.34573	0.386786	0.499675
C5orf58	1	-0.588821	0.168541	-0.919155	-0.258487	0.000476486	0.00154982
C5orf66-AS1	4	0.171427	0.522556	-0.852764	1.19562	0.74287	0.816121
CALR3	2	0.987449	0.93838	-0.851742	2.82664	0.292666	0.402346
CCDC185	2	0.125665	0.797492	-1.43739	1.68872	0.874791	0.914256
CCL17	1	4.00382	2.59025	-1.07299	9.08063	0.122171	0.198757
CCR2	3	0.231766	0.731937	-1.2028	1.66634	0.751511	0.822636
CERNA3	1	0.992915	0.780837	-0.537498	2.52333	0.203514	0.300595
CERS3	1	1.68554	1.90652	-2.05117	5.42226	0.376646	0.489757
CFHR4	2	0.178467	0.973116	-1.7288	2.08574	0.854486	0.899525
CFHR5	1	-0.259662	1.34343	-2.89273	2.3734	0.846737	0.893955
CHEK2P2	1	0.465409	1.09806	-1.68675	2.61756	0.671677	0.758048
CLDN25	1	-3.69722	1.68723	-7.00413	-0.390303	0.0284307	0.0581879
CLPS	3	2.33533	2.0486	-1.67985	6.3505	0.254301	0.359455
CLPSL1	4	0.842698	1.77967	-2.6454	4.33079	0.635847	0.728127
CMTM2	1	-0.164872	1.2273	-2.57034	2.2406	0.893136	0.927192
CPA5	5	0.626289	0.51703	-0.387072	1.63965	0.225773	0.326818
CRISP2	1	3.51123	2.64945	-1.68159	8.70405	0.185082	0.278395
CST9	1	-2.08994	1.65872	-5.34098	1.16109	0.207679	0.30567
CT45A5	1	-0.048866	0.502621	-1.03399	0.936253	0.92255	0.947686
CT47A6	1	1.65544	3.46355	-5.133	8.44388	0.632678	0.725568
CXorf67	1	-1.58964	1.00455	-3.55852	0.379234	0.113548	0.187143
CYP2A13	1	-0.695267	1.92612	-4.47039	3.07985	0.718123	0.796395
CYP4Z1	1	1.02723	0.741115	-0.425328	2.47979	0.165728	0.254561
CYP4Z2P	1	-0.916841	0.301879	-1.50851	-0.325169	0.00238854	0.00658932
DCAF8L1	1	-0.134436	0.856561	-1.81326	1.54439	0.875285	0.914606
DEFB126	1	-2.77221	1.70303	-6.11009	0.565676	0.103566	0.173455
DIO2-AS1	1	1.4508	1.33532	-1.16639	4.06798	0.277269	0.38559
DKFZp434L192	1	0.0853262	2.04614	-3.92504	4.0957	0.966737	0.97754
DLX2-DT	3	0.0742922	0.65527	-1.21001	1.3586	0.909732	0.938488
DMRTC2	1	0.689603	0.475096	-0.241568	1.62077	0.14664	0.230819
DNAJB3	1	2.23514	0.704609	0.854134	3.61615	0.00151302	0.00437322
ELK2AP	1	2.68047	1.87513	-0.994712	6.35566	0.152864	0.238775
ERVMER61-1	1	-0.376776	1.09228	-2.51761	1.76406	0.730137	0.806355
EZR-AS1	1	-0.86656	1.71633	-4.2305	2.49738	0.613634	0.708801
F11-AS1	1	-0.31097	0.517626	-1.3255	0.703558	0.547998	0.650742
FAM25C	1	-0.124832	2.84005	-5.69122	5.44156	0.964941	0.976499
FAM25G	1	0.703227	2.16173	-3.53368	4.94014	0.744948	0.817586
FAM71D	1	0.704879	2.20991	-3.62647	5.03623	0.749755	0.821199
FAM71E2	3	1.11497	0.866295	-0.582932	2.81288	0.198073	0.294215
FBXW12	1	-3.46584	2.27135	-7.91761	0.985919	0.127036	0.20544
FCER2	1	4.69827	2.12938	0.524757	8.87178	0.027356	0.056318
FCGR3A	1	4.86723	2.07362	0.803015	8.93144	0.0189142	0.0409367
FCGR3B	2	2.49374	2.00372	-1.43348	6.42096	0.213296	0.312462
FCN2	1	-2.46593	1.23544	-4.88734	-0.0445183	0.0459341	0.0876444
FCRL6	1	-1.47688	1.77691	-4.95956	2.00579	0.405887	0.519085
FER1L6-AS2	1	4.50551	2.25685	0.0821567	8.92886	0.045894	0.087575
FLJ25758	3	2.16578	0.863717	0.472923	3.85863	0.0121586	0.0278681
FMO9P	1	3.8922	2.55802	-1.12143	8.90582	0.128118	0.206813
FTHL17	1	-1.93588	1.39609	-4.67218	0.800412	0.165551	0.254367
GAGE2E	3	-2.53939	1.28569	-5.0593	-0.0194766	0.0482554	0.0912584
GGNBP1	1	1.95429	2.08156	-2.1255	6.03407	0.347805	0.460349
GJB6	1	-0.623774	1.54886	-3.65949	2.41194	0.687146	0.770681
GLYATL3	1	-3.59738	2.36974	-8.24199	1.04722	0.129002	0.207906
GNAT3	3	0.465606	0.608152	-0.726351	1.65756	0.44391	0.555767
GOLGA6D	3	2.15099	0.923102	0.341742	3.96024	0.0197969	0.0425638
GPR84	4	2.01063	0.69202	0.654293	3.36696	0.0036673	0.0096752
HBZ	2	0.770511	0.848751	-0.893011	2.43403	0.363975	0.476719
HCG14	2	0.642632	0.676042	-0.682385	1.96765	0.341817	0.454168
HCG21	1	2.51871	2.10379	-1.60464	6.64206	0.231219	0.333231
HELT	1	3.87349	1.52804	0.878582	6.86839	0.0112468	0.0260289
HIGD2B	2	0.304551	0.646838	-0.963227	1.57233	0.637762	0.729801
HLA-DQA2	4	-0.196632	0.270079	-0.725977	0.332713	0.466581	0.577337
HLA-DRB6	1	0.928221	1.19164	-1.40734	3.26378	0.436011	0.547929
HNRNPCL3	1	2.95732	2.99445	-2.91169	8.82634	0.323348	0.434812
IFT74-AS1	1	0.556962	1.19679	-1.7887	2.90262	0.641658	0.732915
IL17C	2	1.90147	0.607459	0.71087	3.09207	0.00174688	0.00498638
INS-IGF2	2	3.15431	1.31012	0.586529	5.72209	0.0160553	0.035488
INTS6L-AS1	2	1.47371	1.04036	-0.565368	3.51279	0.15662	0.243324
KIR3DL2	1	0.925956	1.8261	-2.65314	4.50505	0.612108	0.707498
KRT24	2	-0.293081	0.522737	-1.31763	0.731465	0.575025	0.674515
KRT33A	1	-3.45217	1.4441	-6.28256	-0.621775	0.0168243	0.0369542
KRT38	3	-0.183473	0.547783	-1.25711	0.890162	0.737672	0.812383
KRT76	1	2.89831	1.03021	0.879139	4.91748	0.00490319	0.0125519
KRT78	4	-0.0742986	0.275451	-0.614172	0.465575	0.787364	0.850227
KRTAP5-6	1	-0.565775	2.16346	-4.80609	3.67454	0.793697	0.854984
LINC00293	2	-0.132883	0.749091	-1.60107	1.33531	0.8592	0.902786
LINC00365	2	1.84938	1.43071	-0.95476	4.65351	0.196139	0.291887
LINC00397	1	-0.542253	1.47678	-3.43668	2.35218	0.71348	0.79232
LINC00456	1	1.70749	2.69934	-3.58313	6.9981	0.527023	0.63165
LINC00845	1	2.91866	2.19698	-1.38735	7.22467	0.184018	0.277157
LINC00867	1	-4.95744	0.489296	-5.91644	-3.99844	3.99324e-24	3.59922e-22
LINC01037	1	-1.36275	0.943624	-3.21222	0.486716	0.148691	0.233458
LINC01202	1	-0.866348	1.33261	-3.47822	1.74552	0.515619	0.621112
LINC01249	1	-0.419825	0.625159	-1.64511	0.805463	0.50187	0.608809
LINC01257	4	3.37287	0.827425	1.75114	4.99459	4.57495e-05	0.000183875
LINC01359	4	0.429338	0.769773	-1.07939	1.93806	0.577018	0.676015
LINC01397	1	0.444923	1.01078	-1.53617	2.42601	0.659807	0.748459
LINC01448	6	-0.157917	0.415417	-0.97212	0.656286	0.703841	0.784411
LINC01511	1	-0.406289	0.146997	-0.694398	-0.118179	0.00571113	0.0143581
LINC01580	1	1.5132	1.27727	-0.990191	4.0166	0.236127	0.338912
LINC01606	1	3.79961	2.62696	-1.34913	8.94835	0.148067	0.232684
LINC01633	1	-0.421558	1.04519	-2.4701	1.62699	0.686706	0.770275
LINC01732	1	3.30199	1.2942	0.765418	5.83857	0.0107295	0.0250022
LINC01785	1	1.08815	1.84835	-2.53455	4.71085	0.556053	0.657889
LINC01875	1	-2.02587	0.980749	-3.9481	-0.103638	0.0388629	0.0759869
LINC01917	1	0.0819666	1.80953	-3.46464	3.62858	0.96387	0.975753
LINC01953	1	-1.75699	1.13265	-3.97695	0.462969	0.12085	0.196997
LINC01968	1	1.38315	1.20142	-0.971581	3.73788	0.249622	0.354296
LINC01988	1	3.84823	1.51466	0.879551	6.81691	0.0110645	0.0256713
LINC02004	1	1.49727	2.04601	-2.51284	5.50738	0.464291	0.57526
LINC02105	1	3.74509	1.55676	0.693886	6.79629	0.0161421	0.0356393
LINC02125	1	-0.835822	1.36913	-3.51926	1.84762	0.541545	0.644868
LINC02318	1	3.06918	2.08344	-1.0143	7.15265	0.140717	0.223078
LINC02389	1	1.11294	2.15736	-3.11542	5.3413	0.605939	0.702056
LINC02485	1	4.0553	1.86803	0.394023	7.71659	0.0299393	0.0608062
LINC02505	1	-0.0800125	0.910474	-1.86451	1.70448	0.929972	0.952807
LINC02564	1	0.244711	1.26837	-2.24125	2.73068	0.847012	0.894132
LINC02571	2	1.87789	0.987125	-0.0568422	3.81262	0.0571214	0.105181
LIPF	1	-2.8384	2.65511	-8.04232	2.36552	0.285055	0.394004
LOC100129175	3	3.3035	0.906885	1.52604	5.08096	0.000269804	0.000922153
LOC100129291	4	0.0711628	0.220706	-0.361414	0.503739	0.747126	0.819275
LOC100129603	1	2.41408	1.34785	-0.227653	5.05581	0.0732833	0.129862
LOC100129878	2	0.769376	0.911334	-1.01681	2.55556	0.39854	0.511496
LOC100240728	1	1.98712	2.06247	-2.05524	6.02949	0.335313	0.447355
LOC100286922	1	1.89732	0.622098	0.678032	3.11661	0.00228936	0.00635065
LOC100506175	4	3.09418	0.525392	2.06443	4.12393	3.87911e-09	3.11327e-08
LOC101059915	4	0.0510787	0.22007	-0.380251	0.482408	0.816459	0.872175
LOC101927495	2	0.0807596	0.228675	-0.367435	0.528954	0.723966	0.80069
LOC101927523	3	0.826463	0.808353	-0.75788	2.41081	0.30659	0.417016
LOC101927571	4	-0.0220074	0.625922	-1.24879	1.20478	0.971952	0.981195
LOC101927657	1	2.23084	1.67307	-1.04832	5.51	0.182407	0.275206
LOC101927762	1	1.35381	1.92307	-2.41534	5.12296	0.481442	0.590642
LOC101927787	3	0.800742	0.816173	-0.798927	2.40041	0.326546	0.438142
LOC101927914	4	5.31419	0.669379	4.00223	6.62614	2.03848e-15	4.46685e-14
LOC101928075	2	2.17973	1.00477	0.210421	4.14904	0.0300533	0.0609788
LOC101928226	1	3.18129	1.49617	0.248851	6.11372	0.0334792	0.066883
LOC101928272	5	-0.767381	0.439714	-1.6292	0.0944416	0.0809528	0.140861
LOC101928775	2	2.04125	0.740873	0.589166	3.49333	0.0058657	0.0147066
LOC101929106	1	0.834099	0.531663	-0.207941	1.87614	0.116683	0.191367
LOC101929331	1	0.753884	0.920938	-1.05112	2.55889	0.413012	0.525819
LOC101929384	1	-0.227821	2.13385	-4.41009	3.95445	0.914975	0.94238
LOC102723322	1	0.646477	1.24013	-1.78413	3.07708	0.602159	0.698588
LOC102724601	1	1.41246	2.10658	-2.71636	5.54128	0.50254	0.609352
LOC105369532	1	2.01597	1.57579	-1.07253	5.10446	0.200779	0.29743
LOC105369728	2	-1.22523	0.944648	-3.07671	0.626245	0.194623	0.290118
LOC105370024	1	1.74805	0.727075	0.323011	3.17309	0.0162068	0.0357545
LOC105371907	3	2.07473	1.74282	-1.34113	5.49059	0.233871	0.336451
LOC105372397	1	-0.168582	0.945946	-2.0226	1.68544	0.858553	0.902353
LOC105372653	4	-0.175805	0.499122	-1.15407	0.802456	0.724667	0.801203
LOC105376398	1	0.0725737	0.749876	-1.39716	1.5423	0.9229	0.947961
LOC105376975	1	1.00482	1.24755	-1.44033	3.44997	0.420569	0.533316
LOC105378591	1	0.0705077	2.18492	-4.21186	4.35288	0.974257	0.983033
LOC105379511	3	-0.263003	0.385413	-1.0184	0.492393	0.494991	0.602714
LOC107986794	1	1.07124	1.42117	-1.7142	3.85668	0.450984	0.562852
LOC110117498-PIK3R3	2	1.32532	2.48248	-3.54026	6.19089	0.593433	0.690896
LOC284241	1	-0.249418	2.15612	-4.47533	3.97649	0.907907	0.937275
LOC641746	1	-0.0469052	0.508332	-1.04322	0.949407	0.926481	0.950624
LOC642929	1	0.0902355	1.62569	-3.09606	3.27653	0.955735	0.970456
LOC645485	3	0.2669	0.878291	-1.45452	1.98832	0.761215	0.830166
LOC646383	1	4.04917	1.41824	1.26947	6.82886	0.00430271	0.0111551
LOC646730	1	-0.38703	1.53455	-3.3947	2.62064	0.800879	0.860191
LOC729966	1	1.48228	2.02631	-2.48921	5.45377	0.464464	0.575405
LRRC2-AS1	1	3.80368	2.59073	-1.27407	8.88142	0.142054	0.22481
LRRIQ4	3	-0.20204	0.505241	-1.19229	0.788213	0.689238	0.771901
LUNAR1	1	0.416074	0.827758	-1.2063	2.03845	0.615209	0.710299
LY6G6D	1	1.62665	1.338	-0.99578	4.24907	0.224087	0.324797
MAGEB18	1	4.39049	1.10064	2.23327	6.5477	6.63424e-05	0.000258666
MFSD6L	1	1.67106	2.03382	-2.31516	5.65729	0.411284	0.52451
MIR1302-3	1	0.110192	2.05539	-3.9183	4.13868	0.957245	0.971461
MIR1302-9	1	0.865669	1.96019	-2.97623	4.70757	0.658761	0.747602
MIR2052HG	1	-1.84731	0.918793	-3.64812	-0.0465123	0.0443691	0.0850297
MIR3960	1	0.955847	2.69602	-4.32825	6.23994	0.722934	0.800008
MIR570	9	0.115961	0.401024	-0.670031	0.901953	0.772457	0.839254
MIR6745	1	-3.64447	2.41997	-8.38752	1.09858	0.132067	0.211708
MIR6843	1	-2.93236	1.78155	-6.42412	0.559406	0.0997713	0.168173
MNDA	1	-3.28337	1.87557	-6.95941	0.392677	0.0800149	0.139467
MRGPRG	1	3.77736	2.63884	-1.39468	8.94939	0.152303	0.238092
MS4A13	1	0.927329	1.8805	-2.75839	4.61305	0.621922	0.716401
MS4A18	1	-0.377074	1.31533	-2.95508	2.20093	0.77436	0.840749
NACA4P	2	-0.215924	0.956777	-2.09117	1.65932	0.821451	0.876048
NANOS2	1	3.35299	2.1461	-0.853285	7.55926	0.118202	0.193336
NCF4	2	1.58365	1.03903	-0.452805	3.62011	0.127467	0.205993
NCRNA00250	2	1.3982	0.809461	-0.188314	2.98472	0.0841097	0.145548
NGB	1	3.64319	2.63392	-1.5192	8.80559	0.166609	0.255659
NKX6-3	1	4.59204	2.23941	0.202873	8.98121	0.0403102	0.0783917
NLRP6	1	2.93699	1.78996	-0.571274	6.44525	0.100837	0.169672
NXF4	1	4.43419	2.23175	0.0600323	8.80835	0.0469376	0.089227
NXNL1	3	3.88963	1.02904	1.87274	5.90652	0.00015692	0.00056681
OBP2B	1	3.02421	2.1715	-1.23185	7.28027	0.163716	0.252043
ODF4	1	1.1141	1.80345	-2.4206	4.64879	0.536735	0.640595
OR10S1	1	3.26206	2.14791	-0.947761	7.47188	0.128834	0.207694
OR11H12	1	2.69446	2.33736	-1.88668	7.2756	0.249	0.353696
OR4A16	1	-0.86794	1.97853	-4.74579	3.00991	0.660894	0.74936
OR52E6	1	0.821349	1.84839	-2.80142	4.44412	0.656783	0.74597
OR5M11	1	-1.10179	1.73546	-4.50323	2.29964	0.525512	0.630272
OR8A1	2	0.130359	0.511469	-0.872102	1.13282	0.798822	0.858809
OR8G1	1	0.914569	1.38913	-1.80808	3.63722	0.510298	0.616375
OR8G2P	2	0.0153181	0.565165	-1.09239	1.12302	0.978377	0.98594
OTOR	2	-1.27885	0.22102	-1.71204	-0.845659	7.20288e-09	5.52707e-08
OVOL3	3	-1.86184	0.892625	-3.61135	-0.112322	0.036997	0.0728759
OXGR1	1	0.149149	0.490004	-0.811241	1.10954	0.760836	0.829902
PABPN1L	3	-0.308655	0.388318	-1.06974	0.452433	0.426699	0.539124
PAGE4	1	2.51291	1.27195	0.019932	5.0059	0.0481962	0.0911839
PGLYRP4	1	3.51949	0.379624	2.77544	4.26354	1.84404e-20	9.29025e-19
PNLIPRP2	1	1.31434	1.52825	-1.68098	4.30965	0.389773	0.502653
POTEA	1	1.54178	1.03348	-0.483803	3.56737	0.135742	0.216426
PPP1R42	3	-1.54721	0.707923	-2.93472	-0.15971	0.0288473	0.0588682
PPP4R3C	1	-0.741673	1.35074	-3.38908	1.90574	0.582947	0.68137
PRB3	2	-1.07939	0.761559	-2.57201	0.413244	0.156385	0.243106
PRR20G	1	1.44657	1.79356	-2.06874	4.96188	0.419934	0.532628
PRR35	1	2.99888	2.07024	-1.05872	7.05649	0.147459	0.231886
PYHIN1	1	-1.58605	0.496182	-2.55855	-0.613553	0.001391	0.0040566
RBP2	4	-0.277742	0.81032	-1.86594	1.31046	0.731782	0.807477
RERG-AS1	1	-1.03281	0.509505	-2.03143	-0.0342016	0.0426531	0.0822478
RFPL4A	2	0.786498	1.76527	-2.67338	4.24637	0.65593	0.745307
RHO	1	1.52902	1.77917	-1.95808	5.01612	0.390118	0.502938
RNF151	1	-0.724375	1.44919	-3.56473	2.11598	0.617181	0.712092
RNF212B	1	0.727162	1.36111	-1.94057	3.39489	0.593175	0.690665
RNF225	1	0.807267	0.532473	-0.236361	1.8509	0.129501	0.208507
RORB-AS1	1	-0.763355	1.18408	-3.0841	1.55739	0.519132	0.624268
SAA2-SAA4	1	1.56434	1.20026	-0.788116	3.9168	0.192458	0.287523
SCARNA27	4	-2.18605	1.22183	-4.5808	0.208696	0.0735894	0.130285
SCGB2A2	1	2.29577	1.90796	-1.44376	6.03531	0.228876	0.330584
SEPT12	1	-0.160483	1.37156	-2.8487	2.52773	0.906854	0.936524
SEPT7P9	3	0.387009	0.746498	-1.0761	1.85012	0.604156	0.700482
SERPINA2	1	-2.31139	0.85063	-3.9786	-0.644186	0.00658231	0.0162909
SFTA2	1	4.7887	2.10175	0.669342	8.90806	0.0227008	0.0479011
SIGLEC12	3	0.694316	0.84752	-0.966794	2.35542	0.412654	0.525503
SLURP1	3	0.0506983	0.398722	-0.730783	0.83218	0.89882	0.93095
SMIM33	1	1.19116	1.20392	-1.16849	3.5508	0.322469	0.433832
SNORD124	2	1.39384	1.06335	-0.690293	3.47796	0.189927	0.284329
SPINK8	1	1.35239	0.887335	-0.386757	3.09153	0.127484	0.206006
SRGAP3-AS4	1	1.24363	2.10085	-2.87396	5.36122	0.553874	0.655994
SSX2B	3	-1.01185	1.3089	-3.57724	1.55354	0.439489	0.551451
SSX4B	1	1.00966	3.15518	-5.17439	7.19371	0.748968	0.820593
SSX8P	1	0.541773	2.32637	-4.01782	5.10137	0.815852	0.871728
STH	1	0.311262	1.42773	-2.48703	3.10956	0.82742	0.879824
SYP-AS1	1	-1.52381	2.15259	-5.7428	2.69519	0.479011	0.588348
TAT-AS1	4	0.141238	0.691397	-1.21388	1.49635	0.838135	0.88732
TCHHL1	2	2.78732	2.00411	-1.14067	6.7153	0.164286	0.252766
TERB1	1	0.840207	1.75427	-2.59809	4.27851	0.631974	0.724831
TEX46	3	1.13179	0.884562	-0.601922	2.8655	0.200725	0.297376
TEX47	1	4.08276	2.48603	-0.789775	8.9553	0.100532	0.169295
TLX1NB	1	2.90132	1.27724	0.397963	5.40467	0.0231141	0.0486442
TMEM89	3	-0.740355	1.00955	-2.71904	1.23833	0.463345	0.574365
TTTY4	1	-0.908984	2.55144	-5.90971	4.09174	0.721643	0.798848
UBE2E2-AS1	1	1.42681	2.0285	-2.54898	5.40261	0.481818	0.591018
USP17L15	4	2.68017	1.17795	0.371439	4.9889	0.0228884	0.0482484
XAGE2	3	-0.315343	0.179578	-0.66731	0.0366236	0.0790847	0.13818
XAGE3	1	0.231059	1.17511	-2.07211	2.53423	0.844119	0.891854
XAGE5	1	2.87961	2.06316	-1.1641	6.92332	0.162796	0.250942
YWHAEP1	5	0.48802	0.369141	-0.235483	1.21152	0.186154	0.279753
ZAR1L	2	0.694244	0.894278	-1.05851	2.447	0.437561	0.549494
ZDHHC19	1	0.339266	2.07203	-3.72184	4.40038	0.869939	0.910587
ZNF722P	1	-0.0277431	0.886078	-1.76442	1.70894	0.975022	0.983676
ZNF733P	1	0.0761092	0.435324	-0.77711	0.929328	0.861211	0.904165
ZNF735	1	0.59327	0.59738	-0.577573	1.76411	0.320651	0.431865
KRT31	1	0.188667	0.441989	-0.677616	1.05495	0.669482	0.756404
KRT36	3	0.552323	0.473898	-0.376499	1.48115	0.24382	0.347751
LOC100505782	1	0.12002	0.396762	-0.657619	0.897659	0.762271	0.830946
LOC101928441	1	-0.66922	0.983476	-2.5968	1.25836	0.496211	0.603849
MIR3610	1	0.754574	0.8721	-0.95471	2.46386	0.386908	0.499805
MIR564	2	0.10345	0.914801	-1.68953	1.89643	0.909963	0.938684
MYOC	1	-0.960934	0.363324	-1.67304	-0.248831	0.008173	0.0196728
NGF-AS1	3	0.246858	0.85027	-1.41964	1.91336	0.771564	0.838463
RAX	1	1.28707	0.203914	0.887405	1.68673	2.75786e-10	2.67598e-09
XKR3	3	-0.283642	0.945834	-2.13744	1.57016	0.764265	0.83253
BRWD1-AS1	1	-0.186221	0.820679	-1.79472	1.42228	0.820493	0.875389
CCR3	3	1.05084	0.865421	-0.645357	2.74703	0.224652	0.325482
CD86	1	2.6827	1.4988	-0.254902	5.6203	0.073471	0.130125
CLEC4C	3	0.547062	0.446538	-0.328135	1.42226	0.22053	0.320718
CRISP1	1	-2.28887	1.48185	-5.19325	0.615502	0.122442	0.199149
CSTL1	1	-1.2421	1.25929	-3.71026	1.22606	0.32396	0.435401
GPR148	1	4.4302	1.8065	0.889524	7.97087	0.014192	0.0319448
HCG2040054	1	0.176896	1.20491	-2.18468	2.53847	0.88328	0.920334
IFNL2	1	-0.633683	1.03304	-2.65841	1.39104	0.539602	0.643152
LINC00636	1	1.45039	0.948443	-0.408526	3.3093	0.126207	0.204373
LINC00866	3	1.69008	0.727099	0.264995	3.11517	0.0201031	0.0431335
LINC02317	1	0.305869	0.908801	-1.47535	2.08709	0.736446	0.8112
LINC02344	2	-0.162787	0.82474	-1.77925	1.45367	0.84353	0.891396
LINC02396	3	2.6989	1.07212	0.597575	4.80022	0.0118245	0.0271751
LOC100132078	2	0.926634	1.07378	-1.17793	3.0312	0.388155	0.501107
LOC100996583	3	1.3059	0.820137	-0.301539	2.91334	0.111319	0.184216
LOC101926905	1	-0.12505	1.18803	-2.45356	2.20346	0.916172	0.943394
LOC101928283	1	1.06173	1.13854	-1.16977	3.29322	0.351062	0.46394
LOC101929217	1	-0.251705	1.14525	-2.49636	1.99295	0.826042	0.878947
LOC102724452	1	-0.667792	0.712961	-2.06517	0.729586	0.348941	0.461561
LOC105375744	1	-0.715919	1.05615	-2.78593	1.35409	0.497861	0.605154
LOC105376271	1	0.29342	0.756836	-1.18995	1.77679	0.698244	0.77933
LOC51145	1	-0.643682	1.16147	-2.92012	1.63276	0.579444	0.678272
LYZL2	1	-2.02474	1.05497	-4.09245	0.0429615	0.0549538	0.101897
MAFTRR	1	3.46661	1.34028	0.839713	6.0935	0.009696	0.0228571
MEIKIN	1	0.372805	0.418276	-0.447001	1.19261	0.372774	0.485817
MIR3189	1	0.679077	1.32241	-1.9128	3.27095	0.607592	0.703405
MIR548D1	1	0.00859773	1.03193	-2.01395	2.03115	0.993352	0.995337
NCOR1P1	3	0.619939	1.17143	-1.67603	2.91591	0.596657	0.693705
OR10D3	1	0.456342	1.12468	-1.748	2.66068	0.684925	0.768937
OR10T2	1	-0.771289	1.23087	-3.18376	1.64118	0.530909	0.635449
POTED	3	-0.209214	1.32247	-2.80121	2.38278	0.8743	0.913825
RNVU1-3	1	-0.956179	1.28102	-3.46693	1.55457	0.455413	0.566755
SCARNA14	2	1.21099	0.544999	0.142817	2.27917	0.0262823	0.0543549
SCARNA18B	1	0.271935	1.02548	-1.73798	2.28185	0.790873	0.852767
SCARNA21B	1	-0.171008	1.18357	-2.49076	2.14874	0.885117	0.921791
SLC34A1	1	1.58714	1.11499	-0.598197	3.77248	0.154603	0.240905
SLC7A13	1	0.0747752	0.841047	-1.57365	1.7232	0.929156	0.952204
SLED1	2	1.41885	0.961281	-0.465222	3.30293	0.139943	0.222138
SLURP2	1	2.52539	3.228	-3.80138	8.85216	0.434016	0.546285
SNORA114	1	1.43698	1.25458	-1.02195	3.89591	0.252048	0.357036
SNORA15B-1	3	0.946767	0.609037	-0.246924	2.14046	0.120058	0.195844
SNORA17A	3	3.01141	2.11862	-1.141	7.16382	0.1552	0.241655
SNORA24B	1	1.2086	0.961615	-0.676128	3.09334	0.208809	0.307
SNORA30	2	0.657287	0.608382	-0.53512	1.84969	0.279971	0.388425
SNORA58	2	0.137429	0.640707	-1.11833	1.39319	0.83016	0.881587
SNORA80C	1	-0.615452	0.993002	-2.5617	1.3308	0.535396	0.639493
SNORD101	1	-0.0136681	1.3758	-2.71018	2.68285	0.992073	0.994444
SNORD105B	1	1.25686	1.3233	-1.33675	3.85047	0.342216	0.454643
SNORD111	1	0.672723	1.26515	-1.80693	3.15238	0.594911	0.692024
SNORD127	1	-0.36131	1.11805	-2.55266	1.83004	0.746575	0.818904
SNORD12C	3	-0.23748	0.580909	-1.37604	0.901082	0.682681	0.76693
SNORD13F	1	0.297805	0.947613	-1.55948	2.15509	0.753317	0.823871
SNORD13P3	1	0.0305001	0.916971	-1.76673	1.82773	0.973466	0.982364
SNORD24	1	-0.137245	1.20417	-2.49737	2.22288	0.909258	0.93825
SNORD4B	1	0.0979363	0.891161	-1.64871	1.84458	0.912491	0.940661
SNORD73B	1	-0.460975	1.40228	-3.2094	2.28745	0.742358	0.815752
SNORD88A	1	-0.445837	0.78524	-1.98488	1.09321	0.57019	0.67033
SNORD88C	3	0.0372465	0.303477	-0.557558	0.632051	0.902319	0.93347
SPAM1	1	-2.7341	0.940841	-4.57811	-0.890083	0.00366065	0.00966318
SPERT	1	0.200755	0.741423	-1.25241	1.65392	0.786569	0.84981
SPINK2	3	-0.249349	0.617713	-1.46004	0.961347	0.686459	0.770135
TEX101	3	1.51962	0.914311	-0.272397	3.31164	0.0965051	0.163468
TKTL2	1	0.759482	1.22627	-1.64397	3.16293	0.535691	0.639714
UGT1A5	1	-0.985594	1.13841	-3.21683	1.24564	0.386618	0.499515
STATH	1	6.19983	1.17962	3.88782	8.51184	1.47394e-07	9.09104e-07
LINC01603	1	-4.55465	2.52774	-9.50892	0.39963	0.0715665	0.127338
LOC101929352	2	0.171855	0.55697	-0.919785	1.2635	0.757661	0.827498
MIR4324	1	-0.375423	2.2141	-4.71499	3.96414	0.865356	0.907354
NAT8B	2	1.47901	1.12024	-0.716609	3.67464	0.186745	0.280494
RNASE10	3	1.14517	0.594513	-0.02005	2.3104	0.0540746	0.100501
SNORD125	1	-1.58618	1.83364	-5.18005	2.00769	0.387013	0.499913
SNORD175	1	-1.93737	2.67859	-7.1873	3.31257	0.469508	0.57999
KIRREL3-AS2	2	1.16518	0.345512	0.487987	1.84237	0.00074537	0.00232195
KRT26	2	0.654651	0.276471	0.112778	1.19652	0.0178901	0.0389871
LINC01362	2	0.985437	0.402673	0.196213	1.77466	0.0143955	0.0323382
LINC01436	4	0.754804	0.298175	0.170391	1.33922	0.0113605	0.0262393
MIR4680	2	-0.0173848	0.791247	-1.5682	1.53343	0.982471	0.988554
ANXA2P3	1	-0.215253	0.658828	-1.50653	1.07603	0.743879	0.816879
BCORP1	1	0.362663	0.735394	-1.07868	1.80401	0.621904	0.716401
C17orf47	1	1.52175	0.629747	0.287471	2.75604	0.0156727	0.0347819
DUXA	4	-0.710711	0.34272	-1.38243	-0.038992	0.0381038	0.0747181
FCRL2	1	-1.09854	0.764348	-2.59663	0.399558	0.150655	0.236156
GNA14-AS1	1	1.4404	0.596699	0.270888	2.6099	0.015781	0.0349823
LINC01586	1	-0.408527	0.653886	-1.69012	0.873066	0.532123	0.63654
LINC01931	1	0.880033	0.641806	-0.377885	2.13795	0.170319	0.260312
LINC02056	2	-0.404525	0.478825	-1.343	0.533954	0.398206	0.511198
LINC02120	3	1.57861	0.577939	0.445874	2.71135	0.00630554	0.0156816
LINC02185	1	-1.30271	0.781569	-2.83455	0.22914	0.0955572	0.162091
LOC100505635	1	0.0544801	0.811483	-1.536	1.64496	0.946473	0.963978
LOC100996249	1	0.606605	0.868955	-1.09652	2.30973	0.485124	0.593896
LOC101926962	1	-0.0140502	0.928542	-1.83396	1.80586	0.987927	0.991796
LOC101928988	1	1.87159	0.67772	0.543288	3.1999	0.0057518	0.0144446
LOC105369431	1	0.452049	0.717564	-0.954352	1.85845	0.52871	0.633343
LY9	2	-0.364633	0.565746	-1.47347	0.744208	0.51924	0.6243
MAGI1-AS1	1	0.214497	0.606923	-0.975051	1.40404	0.723776	0.800518
MIR619	1	-0.203841	0.750189	-1.67418	1.2665	0.785838	0.849254
MRLN	1	0.374181	0.870403	-1.33178	2.08014	0.667273	0.754606
PCCA-AS1	1	-0.0309085	0.849545	-1.69599	1.63417	0.970977	0.980796
RHOXF2	1	0.980888	0.737679	-0.464936	2.42671	0.183619	0.276645
SERPINA12	3	2.68853	0.971909	0.783622	4.59343	0.00567077	0.0142706
SNORD114-4	2	1.22693	0.620477	0.0108196	2.44304	0.0479963	0.0908727
TAS2R42	1	0.606256	0.649176	-0.666106	1.87862	0.350363	0.463177
TNFRSF17	3	1.19753	0.935476	-0.635972	3.03103	0.200501	0.297132
KRTAP2-1	2	-0.36454	0.600306	-1.54112	0.812039	0.54368	0.646977
KRTAP2-4	1	1.85484	0.834531	0.219187	3.49049	0.026242	0.0542836
LINC01098	2	0.320982	0.51944	-0.697103	1.33907	0.536617	0.64052
ARRDC5	2	3.54437	1.38644	0.826997	6.26175	0.0105745	0.0246872
BACH1-IT2	3	0.543804	0.599667	-0.631522	1.71913	0.36449	0.477151
ITPKB-IT1	1	0.144887	0.661686	-1.15199	1.44177	0.826677	0.879385
LINC00278	1	-0.346639	0.427033	-1.18361	0.49033	0.416942	0.529735
LINC00377	1	1.42296	1.04003	-0.615465	3.46139	0.171253	0.26148
LINC01721	1	0.145259	1.40788	-2.61413	2.90465	0.917823	0.944302
LOC101929109	1	0.963229	1.38687	-1.75499	3.68145	0.487347	0.595828
LOC102724579	1	1.69189	1.26406	-0.785614	4.1694	0.180746	0.273191
LOC105374344	1	0.397145	0.860769	-1.28993	2.08422	0.644523	0.735431
LOC105376772	1	-3.76576	1.4982	-6.70217	-0.829342	0.0119532	0.027449
LOC93463	1	0.0983666	0.648329	-1.17234	1.36907	0.879405	0.91754
MIR1296	1	0.310474	1.11746	-1.8797	2.50065	0.781135	0.845677
MIR181B2	1	1.63404	1.54666	-1.39736	4.66544	0.290742	0.400273
MIR216A	1	0.805208	0.848399	-0.857624	2.46804	0.342575	0.454913
MIR217	1	0.254063	0.817477	-1.34816	1.85629	0.755961	0.826215
MIR3145	1	1.95014	3.98818	-5.86654	9.76682	0.624856	0.718595
MIR323B	1	6.37654	1.31509	3.79901	8.95407	1.24243e-06	6.60703e-06
MIR3619	1	2.43066	1.81197	-1.12073	5.98205	0.179775	0.271937
MIR381HG	1	1.34957	0.827947	-0.273175	2.97232	0.103097	0.172769
MIR4435-1	1	1.62339	1.69382	-1.69644	4.94322	0.337852	0.450041
MIR4748	1	4.98634	2.08236	0.904983	9.06769	0.0166404	0.036606
MIR494	1	2.29944	2.89861	-3.38173	7.9806	0.427609	0.539987
MIR5194	1	1.60699	1.59858	-1.52618	4.74015	0.314773	0.425313
MIR548V	1	0.946956	1.56304	-2.11654	4.01045	0.544619	0.647676
MIR590	3	1.0232	0.775369	-0.49649	2.5429	0.186957	0.280757
MIR6081	1	0.599778	1.56998	-2.47732	3.67688	0.702439	0.783264
MIR6809	1	2.13949	1.26461	-0.339111	4.61808	0.0906822	0.155062
MIR6892	2	-0.466534	1.14218	-2.70516	1.7721	0.682936	0.767078
OR1B1	1	0.430091	1.17475	-1.87237	2.73255	0.71428	0.793057
OR2AE1	3	0.608443	0.985545	-1.32319	2.54008	0.536992	0.64077
OR2D2	1	-0.966454	0.89546	-2.72152	0.788615	0.280462	0.388905
OR52H1	1	0.796835	1.47103	-2.08632	3.67999	0.588035	0.686007
OR6A2	1	0.189111	0.970362	-1.71276	2.09099	0.845481	0.893048
PRAMEF17	1	-0.809073	1.49468	-3.7386	2.12045	0.5883	0.686236
RNF216-IT1	1	0.733053	1.54651	-2.29806	3.76417	0.635497	0.727932
RNU105B	1	-1.0301	1.08588	-3.15838	1.09818	0.342807	0.455169
RNVU1-1	1	4.64543	0.674398	3.32363	5.96722	5.648e-12	7.13702e-11
SLIT2-IT1	1	0.27974	0.948285	-1.57886	2.13834	0.767997	0.835373
SNORA101A	1	0.521323	1.38918	-2.20142	3.24406	0.707456	0.787223
SNORA110	1	-0.8621	1.42985	-3.66455	1.94035	0.546555	0.649353
SNORA116	1	0.59643	0.912768	-1.19256	2.38542	0.513479	0.61905
SNORA11B	1	1.66314	1.1358	-0.562981	3.88926	0.143114	0.226122
SNORA11G	1	4.98609	1.63675	1.77812	8.19406	0.00231649	0.00641203
SNORA98	1	0.900647	1.21419	-1.47912	3.28042	0.458228	0.569498
SNORD116-18	1	-0.198911	1.19214	-2.53546	2.13764	0.867487	0.908818
SNORD116-6	1	0.133567	0.869781	-1.57117	1.83831	0.877954	0.916689
STX18-IT1	1	-0.823183	1.40754	-3.5819	1.93554	0.558655	0.66027
TCF7L1-IT1	1	1.81289	1.32872	-0.791346	4.41713	0.172444	0.263107
VTRNA2-1	1	5.72784	1.77633	2.24629	9.20939	0.00126181	0.0037186
ZFY-AS1	1	0.878781	0.988615	-1.05887	2.81643	0.374057	0.487103
LINC00462	1	1.36345	0.54152	0.302087	2.42481	0.0118086	0.0271466
LINC00524	4	0.243079	0.312712	-0.369825	0.855983	0.436967	0.548861
OSTM1-AS1	1	6.9394	1.02747	4.92559	8.95321	1.43979e-11	1.70455e-10
SLC22A2	1	0.284932	0.296016	-0.29525	0.865113	0.335772	0.447776
TMEM174	1	1.04419	0.883456	-0.687346	2.77574	0.237228	0.34003
AGTR2	1	-0.90035	0.546927	-1.97231	0.171606	0.0997226	0.168103
CABP5	1	-1.63313	1.07899	-3.74792	0.481653	0.130134	0.209322
KRT1	1	-0.149865	0.579125	-1.28493	0.985199	0.795807	0.856577
MIR4707	1	0.170358	0.726992	-1.25452	1.59524	0.814726	0.870717
GPR152	3	0.344855	0.455863	-0.54862	1.23833	0.449357	0.561125
LINC01040	1	1.47484	1.49715	-1.45951	4.4092	0.324574	0.436046
LINC02446	1	-0.666639	2.04618	-4.67707	3.34379	0.744578	0.817488
LOC102724804	1	2.241	1.75797	-1.20456	5.68655	0.202393	0.29936
LOC339685	3	-2.7925	1.07591	-4.90124	-0.683761	0.00944577	0.022354
MIR1227	1	-0.0963072	2.01551	-4.04664	3.85402	0.961889	0.974352
MIR573	1	-2.89935	2.09261	-7.00079	1.20208	0.165893	0.254746
SNCA-AS1	1	0.683287	1.71039	-2.66902	4.03559	0.689531	0.772117
SNORD116-28	1	-4.43194	4.71176	-13.6668	4.80294	0.346903	0.459394
SNORD119	1	-1.37479	1.83508	-4.97147	2.22189	0.453753	0.56536
UBE2MP1	3	0.563631	0.648622	-0.707645	1.83491	0.384866	0.497947
MIR2861	2	5.7171	1.27386	3.22039	8.21382	7.18873e-06	3.36183e-05
A3GALT2	2	0.428693	0.867464	-1.27151	2.12889	0.621171	0.715786
ADAMDEC1	2	-0.526505	0.560223	-1.62452	0.571512	0.347313	0.459868
AQP9	3	-1.48908	0.503778	-2.47647	-0.501697	0.00311826	0.0083489
ASTN2-AS1	2	-2.77166	0.997037	-4.72582	-0.817507	0.00543755	0.0137482
C12orf50	2	3.71287	0.964153	1.82317	5.60258	0.000117676	0.000435348
C20orf173	2	3.98455	1.69248	0.667344	7.30175	0.0185595	0.0402937
C20orf197	2	-4.43087	1.50985	-7.39011	-1.47162	0.00333924	0.00889051
CCL4	3	2.33003	0.283408	1.77456	2.8855	2.01029e-16	5.14252e-15
CD53	2	0.844537	1.26499	-1.63479	3.32386	0.504373	0.611138
CEBPE	2	0.196398	1.27816	-2.30874	2.70154	0.87788	0.916653
CLEC5A	3	3.35138	0.339906	2.68518	4.01758	6.22083e-23	4.51191e-21
CXXC5-AS1	2	0.678417	0.914607	-1.11418	2.47101	0.458234	0.569498
DLGAP2-AS1	2	4.26292	1.66492	0.999742	7.5261	0.010454	0.0244417
DNAJB5-DT	2	-1.18613	1.11471	-3.37092	0.998654	0.287294	0.396449
ETV3L	2	4.15158	1.2647	1.67281	6.63036	0.00102836	0.00309647
FAM170B	2	0.31601	0.790953	-1.23423	1.86625	0.689502	0.772117
FAM27E5	2	0.361513	0.640168	-0.893193	1.61622	0.572267	0.67219
FCAMR	2	0.0105018	1.24809	-2.4357	2.45671	0.993286	0.995337
FGF20	2	-0.928035	1.15821	-3.19809	1.34202	0.422979	0.535636
FRMD1	2	3.87538	0.434593	3.02359	4.72716	4.77968e-19	1.90149e-17
FTCD-AS1	2	0.521372	1.26401	-1.95605	2.9988	0.679993	0.764851
GNLY	2	3.95498	1.22657	1.55096	6.35901	0.0012622	0.0037186
H2BFS	2	1.79501	1.40846	-0.965516	4.55554	0.202503	0.299485
HDGFL1	2	-0.592545	0.641034	-1.84895	0.663858	0.355299	0.468127
HIST3H3	2	2.65822	0.787029	1.11567	4.20076	0.000731395	0.00228273
HLA-DQB1-AS1	2	-4.70065	1.37999	-7.40538	-1.99592	0.000658507	0.00207772
IL36B	3	1.91874	0.42365	1.0884	2.74908	5.92475e-06	2.80369e-05
KCNA10	2	2.00146	0.967883	0.104449	3.89848	0.0386514	0.0756183
KCNG4	2	1.20352	1.06946	-0.892579	3.29963	0.260438	0.366267
KIR2DS2	2	3.58536	1.2426	1.14991	6.02081	0.0039096	0.0102511
KLK14	2	1.47763	1.00959	-0.501139	3.4564	0.143307	0.226388
KRT77	2	4.02747	1.74972	0.598087	7.45686	0.0213474	0.0453832
KRT82	3	-2.19579	0.809396	-3.78218	-0.609405	0.00667019	0.0164784
KRTAP16-1	2	0.683736	0.644079	-0.578637	1.94611	0.288431	0.397661
KRTAP21-2	2	4.58075	1.21472	2.19995	6.96156	0.000162568	0.000584921
KRTAP3-2	2	1.35695	1.42284	-1.43176	4.14566	0.340238	0.452409
LCE1A	2	4.82173	1.50038	1.88103	7.76243	0.00131053	0.0038482
LCE1C	2	2.42537	1.31372	-0.149485	5.00022	0.0648666	0.117198
LCE1F	3	2.90109	0.285756	2.34102	3.46116	3.23526e-24	3.02022e-22
LCE3D	2	-1.10955	0.806942	-2.69113	0.47203	0.16913	0.258787
LILRA3	2	6.82149	0.653283	5.54108	8.1019	1.59639e-25	1.79684e-23
LINC00302	2	1.06434	1.15143	-1.19243	3.3211	0.355299	0.468127
LINC00943	2	1.11712	0.498068	0.140927	2.09332	0.0249025	0.0518521
LINC00972	2	-3.68293	1.23585	-6.10515	-1.26071	0.00288171	0.0077851
LINC01054	2	1.03723	1.32348	-1.55675	3.63121	0.433208	0.545505
LINC01060	3	0.0465951	0.3243	-0.589021	0.682211	0.885754	0.922017
LINC01107	2	0.541973	0.5951	-0.624402	1.70835	0.36244	0.475248
LINC01225	2	3.85637	1.35273	1.20507	6.50767	0.00436086	0.0112894
LINC01258	2	2.68402	0.629352	1.45052	3.91753	2.00134e-05	8.62511e-05
LINC01285	2	-0.0482485	1.02366	-2.05459	1.95809	0.962407	0.974657
LINC01287	2	0.762066	1.08849	-1.37133	2.89546	0.483855	0.592857
LINC01423	2	-0.0916474	1.39073	-2.81743	2.63414	0.947458	0.964696
LINC01485	2	-3.20951	1.36935	-5.89339	-0.525634	0.0190873	0.041265
LINC01665	2	-3.5661	1.37658	-6.26414	-0.868049	0.00958233	0.0226308
LINC01714	3	4.62557	0.990123	2.68497	6.56618	2.98694e-06	1.48632e-05
LINC01802	2	1.74861	1.23888	-0.679539	4.17676	0.158112	0.245055
LINC01851	2	4.46411	1.64201	1.24583	7.68239	0.00655415	0.0162317
LINC01920	2	3.36648	0.685029	2.02385	4.70912	8.9069e-07	4.8494e-06
LINC01932	2	2.5443	1.28303	0.0296202	5.05899	0.0473618	0.0898632
LINC02110	2	1.50273	0.535313	0.453531	2.55192	0.00499759	0.0127701
LINC02112	2	0.85389	1.27291	-1.64096	3.34874	0.502336	0.609186
LINC02257	2	1.30701	0.643655	0.0454695	2.56855	0.0422949	0.0816709
LINC02263	2	0.146621	0.702977	-1.23119	1.52443	0.834783	0.88503
LINC02368	2	3.73384	1.20631	1.36952	6.09817	0.00196641	0.00554818
LINC02376	3	1.58316	0.325728	0.944743	2.22157	1.1717e-06	6.25974e-06
LINC02392	3	1.69133	0.192267	1.31449	2.06816	1.40807e-18	5.16533e-17
LINC02544	2	-1.24668	1.13525	-3.47173	0.978382	0.27214	0.379746
LOC100128993	2	-1.6202	1.21512	-4.00179	0.761397	0.182413	0.275206
LOC100506585	2	1.38278	0.832631	-0.24915	3.0147	0.0967672	0.163852
LOC101928008	4	-0.0530545	0.596744	-1.22265	1.11654	0.929156	0.952204
LOC101928416	3	-0.16948	0.189747	-0.541377	0.202417	0.371755	0.484763
LOC101929452	2	1.50539	1.2018	-0.8501	3.86089	0.210347	0.308789
LOC102546229	4	-0.373604	0.611456	-1.57204	0.824828	0.541195	0.644551
LOC102723899	2	-0.418027	0.994869	-2.36793	1.53188	0.674352	0.760099
LOC105370068	2	-1.07325	1.01919	-3.07083	0.924334	0.292324	0.401995
LOC105374972	2	-1.25474	1.39444	-3.9878	1.47832	0.368219	0.481192
LOC105378127	2	4.36155	1.61287	1.20038	7.52272	0.00684657	0.0168402
LOR	2	6.41584	0.970213	4.51426	8.31742	3.77074e-11	4.18298e-10
LRP1-AS	2	1.65955	0.95841	-0.218894	3.538	0.08335	0.144418
MIR3176	3	-0.0518832	1.12403	-2.25494	2.15117	0.963184	0.97523
MIR3605	2	1.00833	1.49942	-1.93048	3.94714	0.501278	0.608282
MIR4290HG	2	-1.24409	1.22518	-3.6454	1.15721	0.309897	0.420259
MIR4477A	2	0.50783	1.02824	-1.50748	2.52314	0.621388	0.715956
MIR4477B	2	1.26735	1.23626	-1.15567	3.69037	0.305294	0.415797
MIR4492	2	1.10126	1.03321	-0.923803	3.12632	0.286488	0.395597
MIR4653	2	2.17982	1.10951	0.00520834	4.35443	0.0494538	0.0931736
MIR4712	3	-0.77545	0.823818	-2.3901	0.839204	0.346557	0.459066
MIR6785	2	2.48385	2.46989	-2.35705	7.32476	0.314583	0.42514
MPO	2	2.45407	0.73046	1.0224	3.88575	0.000780477	0.00241825
MROH9	2	3.80838	0.914642	2.01572	5.60105	3.13e-05	0.000130364
NKG7	2	1.71994	0.987168	-0.21487	3.65476	0.0814559	0.141558
NLRP9	2	1.82254	1.23852	-0.604921	4.24999	0.141145	0.223602
NOX3	2	-0.678479	1.05538	-2.74699	1.39003	0.520305	0.625352
OBP2A	2	4.53124	1.59903	1.39721	7.66528	0.00460056	0.0118514
OC90	2	4.13576	1.08311	2.01291	6.25861	0.000134305	0.00049182
OR1D4	2	4.69379	1.49659	1.76053	7.62704	0.00171077	0.00489275
OR1J1	2	0.872477	1.06324	-1.21144	2.9564	0.411885	0.525045
OR1J4	2	2.32147	0.668448	1.01134	3.6316	0.00051482	0.00166395
OR2AG2	2	-0.0811714	0.824093	-1.69636	1.53402	0.921537	0.947067
OR2B11	2	4.78417	0.956408	2.90965	6.6587	5.66704e-07	3.18464e-06
OR9A4	2	0.600158	1.12727	-1.60924	2.80956	0.594448	0.691729
OR9Q1	2	4.00955	1.75218	0.575337	7.44375	0.022119	0.0468146
PARVG	2	3.50509	1.46318	0.637306	6.37287	0.0165965	0.036513
PDCL2	3	2.3029	1.80929	-1.24324	5.84903	0.203082	0.300109
PPY	2	1.66165	0.920088	-0.141686	3.46499	0.0709226	0.126339
PSG7	2	0.586555	0.888808	-1.15548	2.32859	0.509296	0.615584
REG3G	2	0.749131	0.927407	-1.06855	2.56682	0.419223	0.531931
RPTN	2	-4.7901	1.11462	-6.97471	-2.6055	1.72705e-05	7.51745e-05
RTP2	2	3.60837	1.47773	0.712081	6.50466	0.0146126	0.0327478
SAXO1	2	2.55794	0.848468	0.894971	4.22091	0.00257173	0.00702416
SERPINB4	3	0.784606	0.2116	0.369878	1.19933	0.000208926	0.000734425
SH2D1A	2	-2.57274	1.26049	-5.04325	-0.102233	0.0412439	0.0799513
SIGLEC17P	2	-0.13774	0.541697	-1.19945	0.923966	0.799283	0.859117
SLC22A25	2	1.34233	0.52309	0.317089	2.36756	0.0102835	0.0240968
SMCP	2	0.712692	0.532674	-0.331329	1.75671	0.180912	0.273406
SMIM21	2	-1.71404	0.927329	-3.53157	0.103497	0.0645508	0.116709
SPACA3	2	0.802629	0.9864	-1.13068	2.73594	0.415819	0.528535
SPANXN1	2	1.50213	0.540616	0.442544	2.56172	0.00546008	0.0137986
SPATA31A3	2	0.682133	1.32534	-1.91549	3.27975	0.606773	0.702669
SPATA31A5	2	2.09039	2.13329	-2.09079	6.27157	0.327141	0.438608
SPATA31A7	3	-0.68825	0.406465	-1.48491	0.108407	0.0904066	0.154659
SPINT4	2	3.95958	1.04636	1.90874	6.01041	0.000154242	0.000558098
SPP2	2	-1.30778	1.39549	-4.04289	1.42733	0.348684	0.46137
SSMEM1	2	-0.631192	0.87809	-2.35222	1.08983	0.47225	0.582461
SULT1C3	2	3.36067	0.592015	2.20035	4.521	1.37343e-08	1.00413e-07
TENT5D	2	-0.73421	0.676796	-2.06071	0.592285	0.277996	0.386365
TFDP3	2	4.51272	1.23881	2.0847	6.94074	0.0002697	0.000921936
TIFAB	1	3.58288	2.82752	-1.95897	9.12472	0.205104	0.302517
TIGIT	2	2.11042	0.648868	0.838661	3.38218	0.0011441	0.00340719
TMEM244	2	-4.61819	1.43915	-7.43887	-1.79751	0.00133209	0.00390257
TMEM262	2	2.3863	1.34734	-0.254436	5.02705	0.0765406	0.13457
TRPV5	2	2.16468	1.18135	-0.150711	4.48008	0.0668937	0.120323
UCHL1-AS1	2	0.7507	0.84335	-0.902236	2.40364	0.37339	0.486455
UGT1A8	2	0.0420061	0.807046	-1.53978	1.62379	0.95849	0.97198
USP17L11	2	1.97788	2.80452	-3.51887	7.47464	0.480656	0.589803
USP17L6P	2	2.58607	0.826173	0.966802	4.20534	0.00174698	0.00498638
VNN3	3	-0.770376	0.674944	-2.09324	0.552489	0.253706	0.358878
VSIG4	2	6.60734	1.06571	4.51859	8.6961	5.64837e-10	5.18212e-09
WFDC5	2	8.8722	0.82017	7.2647	10.4797	2.84378e-27	3.87454e-25
XCR1	2	-0.259611	0.604367	-1.44415	0.924926	0.667517	0.754792
ZP4	2	-0.477666	0.721466	-1.89171	0.936382	0.507922	0.614309
C11orf53	2	0.485446	0.347542	-0.195725	1.16662	0.162475	0.250515
CDKN2A-DT	1	-0.674836	1.15397	-2.93658	1.5869	0.558686	0.66027
ELDR	1	1.83534	1.49945	-1.10352	4.77421	0.220948	0.321163
KCNJ18	2	0.771005	0.644689	-0.492562	2.03457	0.231723	0.333818
KRT12	2	1.26907	0.564493	0.162683	2.37546	0.0245661	0.0512744
KRT39	2	0.607436	1.14937	-1.64529	2.86016	0.597155	0.694109
KRT71	1	1.61816	1.47177	-1.26646	4.50279	0.271565	0.37912
LBHD2	2	-0.407274	0.464022	-1.31674	0.502192	0.380104	0.493214
LINC01484	1	1.13281	1.18719	-1.19403	3.45965	0.339985	0.452229
LINC02111	2	0.681989	0.72181	-0.732733	2.09671	0.344745	0.457137
LINC02520	1	0.807237	1.34978	-1.83828	3.45276	0.549806	0.652282
LOC102723544	2	-0.272063	0.574362	-1.39779	0.853666	0.635729	0.728125
LOC105377849	1	1.68912	1.37552	-1.00685	4.38509	0.219451	0.319632
LPA	1	0.502167	1.25313	-1.95391	2.95825	0.688618	0.771469
MIR106B	1	-2.15098	3.63406	-9.27361	4.97164	0.553921	0.656017
MIR3671	2	-1.25444	2.74588	-6.63625	4.12738	0.647783	0.738297
MYH1	1	-1.69135	1.52402	-4.67838	1.29567	0.267086	0.37393
MYH4	2	0.816393	0.750489	-0.654539	2.28732	0.276677	0.384906
NKX2-1-AS1	2	0.292162	0.28712	-0.270582	0.854906	0.308886	0.419372
PVALEF	1	0.866735	1.21518	-1.51497	3.24844	0.475686	0.585495
TREML4	2	5.80871	1.03222	3.78558	7.83183	1.8298e-08	1.31233e-07
MIR4284	2	-2.16289	1.63538	-5.36817	1.04239	0.185981	0.279601
GAST	1	-1.21238	1.51934	-4.19022	1.76547	0.424891	0.537408
GBX1	1	1.35864	0.836582	-0.281031	2.99831	0.104368	0.174505
HRG	1	-3.77263	1.97108	-7.63587	0.0906101	0.0556209	0.102952
HSFX3	1	2.82732	1.07205	0.726149	4.9285	0.00835659	0.0200541
IQCF1	1	1.01244	1.08994	-1.12381	3.14869	0.352945	0.465882
KRTAP2-2	1	1.87795	1.73083	-1.51441	5.27031	0.277922	0.386288
LINC01068	1	1.41435	1.43893	-1.4059	4.2346	0.325648	0.437089
LINC01338	1	-0.296656	0.864958	-1.99194	1.39863	0.73162	0.807452
LOC102724265	1	5.04766	2.29803	0.543592	9.55172	0.0280554	0.0575321
LRRC3-DT	1	2.55042	1.56372	-0.51442	5.61526	0.102892	0.172513
MIR200A	1	2.06201	2.33181	-2.50825	6.63226	0.376536	0.489641
MIR3651	1	-2.45914	2.03196	-6.44171	1.52343	0.22619	0.327279
MIR4527HG	1	0.683499	1.75277	-2.75188	4.11887	0.696572	0.778014
MMP20	1	-3.41445	1.47252	-6.30054	-0.528352	0.0204074	0.0436769
OR51I1	1	-0.495037	1.12421	-2.69845	1.70838	0.65969	0.748362
TOPAZ1	1	2.50032	1.8129	-1.0529	6.05355	0.167839	0.257101
TRPC5OS	1	0.887662	1.96903	-2.97157	4.74689	0.652125	0.741859
MS4A4A	1	-0.399216	0.55502	-1.48704	0.688603	0.471967	0.582175

### Sheet: ST4_CoreGenes
Gene_Symbol	N	G.random	pval.random	adjP.random	GSE101526_HCT116_24_1	GSE104193_MDA-MB-231_24_0.5	GSE104193_MCF10A_24_0.5	GSE106305_PC3_24_0.2	GSE106305_LNCaP_24_0.2	GSE107029_HUVEC_12_0.2	GSE107029_HUVEC_24_0.2	GSE108013_Brain_tumor_primary_24_3	GSE108676_iPS_cardio_24_1	GSE108833_MDA-MB-231_24_1	GSE111570_DSC_24_1	GSE112137_IPS_brain_24_1	GSE112137_IPS_brain_48_1	GSE117192_iPS_cardio_6_1	GSE118046_dental_pulp_4_3	GSE118046_dental_pulp_48_3	GSE118530_HUVEC_6_1	GSE120675_HeLa_16_1	GSE120886_HPTEC_HCK8_16_0.5	GSE120886_HepG2_16_0.5	GSE123856_UFH-001_16_1	GSE131378_A549_48_0.5	GSE131378_MCF-7_48_0.5	GSE131379_HeLa_24_0.2	GSE132624_501mel_12_1	GSE132624_501mel_24_1	GSE132624_501mel_48_1	GSE132624_IGR37_12_1	GSE132624_IGR37_24_1	GSE132624_IGR37_48_1	GSE132624_IGR39_12_1	GSE132624_IGR39_24_1	GSE132624_IGR39_48_1	GSE135487_Patient_Derived_Neuroblastoma_24_0.1	GSE139673_AsPC-1_24_1	GSE139678_HUVEC_8_1	GSE144424_iPS_cardio_6_1	GSE145108_RKO_24_1	GSE145108_A549_24_1	GSE145108_H460_24_1	GSE145774_HUVEC_24_1	GSE145774_HUVEC_6_1	GSE149132_T47D_48_0.5	GSE151610_ARPE-19_4_0.5	GSE153291_MCF-7_24_1	GSE157231_PAEC_24_0.5	GSE157231_PAEC_6_0.5	GSE163827_HBMVEC_24_0.2	GSE163827_HPAEC_24_0.2	GSE53510_HPMEC_8_1	GSE53510_HPMEC_24_1	GSE60217_HUVEC_24_1	GSE68297_HCT116_24_1	GSE70330_HUVEC_24_0.1	GSE70544_HPTEC_HCK8_12_0.1	GSE71401_MCF-7_24_0.5	GSE76743_HUVEC_48_1	GSE76743_HUVEC_24_1	GSE77307_U87_24_1	GSE77307_HEB_24_1	GSE78025_HEB_24_1	GSE78025_HEB_24_5	GSE78025_U87_24_1	GSE78025_U87_24_5	GSE81513_HCT116_2_1	GSE81513_HCT116_24_1	GSE84730_human_primary_pericytes_24_1	GSE89831_HUVEC_8_1	GSE89840_HUVEC_16_1
NDRG1	69	3.12049	2.37131e-53	2.18863e-50	5.09434	3.7896	4.09937	4.54906	2.96278	1.68053	0.679225	5.30465	5.80434	3.0762	2.89053	1.57267	1.60996	2.25112	1.03191	2.43608	1.46221	3.59984	4.69399	3.57031	3.4494	3.98126	5.32716	6.95307	3.91856	2.84409	3.43576	3.10391	2.62412	2.82	2.63099	5.77364	5.52528	1.25552	3.07601	1.87219	1.30574	4.51272	4.5779	6.06188	0.248646	-0.00504683	4.32456	4.89986	5.67785	2.19614	1.27805	0.767252	0.645066	0.0245126	1.10124	0.679359	4.41042	2.73879	4.10103	5.03522	1.97743	2.72704	5.13588	4.03576	4.0346	2.47402	5.14929	3.02598	0.42892	5.29332	2.13053	1.91986	2.20701
ANKRD37	68	3.11726	4.99855e-72	1.15337e-68	7.69789	2.86217	2.26224	2.75422	1.7384	2.58121	2.84938	3.09095	6.69674	1.62732	4.39089	2.5011	2.36086	2.89376	1.32914	2.32609	2.11242	2.46676	1.71817	3.47047	2.67397	2.10938	4.28951	6.0514	3.54828	2.12988	2.29882	2.40847	2.32443	2.50334	1.52866	2.90545	2.89616	1.72766	2.96351	4.05037	1.74979	2.97633	1.78944	5.33443	3.02068	3.07957	2.23717	2.17731	5.15682	2.88761	2.36617	1.67944	3.2314	0.739797	0.136542	2.84947	6.41516	5.19221	3.13724	5.17081	4.00311	4.01845	4.07055	3.4317	3.39726	2.09899	4.02431	2.14167	3.11132	6.09254	2.3917	3.71998	4.68538
MIR210HG	68	2.93426	2.2679e-93	5.23296e-89	3.70818	3.31502	2.69494	1.72126	2.08149	2.53334	2.88295	1.93874	2.05446	1.78228	3.94586	1.78351	2.23817	0.658611	3.08947	5.14206	1.91386	3.65302	3.22134	3.7364	1.94415	2.13999	2.26616	3.77154	5.04639	4.16642	4.40846	3.39484	2.78643	2.92058	1.23593	3.99349	4.42243	3.7446	3.99992	3.48363	0.0915064	3.30692	2.8159	4.03274	4.15144	4.45616	2.54832	0.830487	3.71048	3.60333	2.19896	1.24952	3.11415	0.645612	0.320655	2.88309	3.79193	3.31714	2.33612	2.62043	4.78782	3.87878	2.65281	4.41976	4.39419	2.61467	2.6655	1.6113	1.87293	4.057	2.59338	3.34517	4.07864
ADM	68	2.77522	1.74937e-63	2.691e-60	4.71252	0.755346	2.03828	4.98708	2.41159	2.72459	2.45792	4.18945	5.28981	2.06913	2.38637	3.23946	2.92481	3.52601	0.537232	1.7622	2.68346	3.07997	1.74271	3.02541	2.94486	2.37502	6.17653	5.10584	2.98374	2.07661	2.49409	1.41688	0.00955285	1.13412	1.33866	3.7187	3.7595	2.4124	1.68623	2.6743	2.49085	1.86483	0.601413	3.22727	1.50283	1.44706	2.66258	2.67018	5.73699	3.30395	2.03975	2.28527	2.63927	0.548063	0.862043	2.45804	3.54331	3.6887	2.42341	6.1235	3.57767	2.72797	3.33424	5.27137	5.2697	2.96803	3.34128	1.85359	1.63197	3.45381	0.427356	2.88036	3.10426
PFKFB4	69	2.61831	1.14302e-53	1.19882e-50	3.74751	2.52984	3.12332	2.89733	2.88558	3.62378	2.1536	1.75748	5.97232	1.58	2.95748	2.39818	2.68849	2.53571	2.03863	1.98052	3.88307	4.0296	2.86438	4.2965	3.06987	3.41337	4.85877	4.62757	4.89666	4.27198	4.01274	2.13349	1.32014	1.72214	1.43979	3.84186	4.20506	2.04579	3.6358	3.86393	1.5758	2.98536	0.46577	4.8254	2.16523	2.36466	2.52103	3.19471	4.35972	2.32554	0.231775	-0.906046	0.197365	-0.113344	0.259581	2.15373	3.76599	1.58905	3.10892	3.72011	0.14777	0.721118	2.20231	3.89055	3.87582	2.20163	2.21922	1.37939	0.0330347	4.17922	2.01752	1.6586	0.447753
STC1	63	2.56831	5.76533e-34	1.90042e-31	1.15776	0.723603	2.60871	3.13292	5.51945	4.51145	3.84904	3.78889	5.15388	2.1279	1.25908	2.93284	2.87844	1.85849	0.947672	1.93949	2.69811	8.59589	5.86292	4.38577	0.966875	2.80678	0.812945	6.62822	5.53561	4.78704	5.0028	3.16643	1.01051	0.963094	1.43439	4.5328	4.53079	1.89159	0.949511	2.30656	0.634885	0.443758	1.84529	4.52933	1.65253	1.07469	-0.798454	2.63627	1.50152	5.24339	1.9167	4.22833	1.74826	0.0695592	0.353454	3.84906	7.75273	3.71685	3.50901	2.64744	0.760285	3.35605	1.24846	2.24843	2.2507	1.60498	1.23924	1.12427	0.348924	3.72458	1.2	2.78311	4.21998
IGFBP3	66	2.45584	1.86347e-25	2.07718e-23	4.99662	0.335705	1.94968	4.79971	1.38777	1.51351	3.04606	-0.475262	1.36015	2.55604	4.11036	1.7173	1.50029	0.721213	0.332146	2.01571	3.80635	1.84755	2.08345	3.79434	4.16946	2.23117	2.85364	4.47907	0.131348	0.265074	0.743352	1.04711	1.25616	1.45662	1.50718	2.4384	2.5731	0.33854	0.806471	1.60425	0.606691	-0.543766	1.837	3.84232	-0.394481	-0.314199	6.95607	2.78188	4.22428	3.05057	2.01892	1.09741	1.26289	0.853868	3.37975	3.04628	4.40455	2.88324	3.87139	5.7004	-0.477689	-0.576422	7.17109	4.7491	4.76364	2.0801	7.18204	5.0899	0.463014	5.28184	0.173651	1.03773	4.25303
TMEM45A	69	2.45525	1.90675e-46	1.25704e-43	2.14565	2.59477	4.126	2.96918	1.96553	2.21325	1.55759	2.81028	2.57369	2.67532	0.53517	2.63801	2.90046	0.355881	0.245116	1.44445	1.87729	3.54246	3.03745	2.45471	2.52172	3.09509	6.0743	3.29689	5.48476	4.95765	4.50473	2.77255	3.06813	2.42854	1.29623	3.62391	3.1085	1.79078	3.16848	3.21214	-0.0487911	2.18831	2.71657	4.46077	0.329221	0.203664	5.44645	2.0245	5.96158	2.44197	0.099082	-0.25516	0.987558	0.384877	1.74264	1.55771	2.64926	3.50106	3.20403	4.63088	1.94124	1.29146	3.46396	2.59071	2.60451	1.64144	3.44328	2.5335	0.0180432	2.81422	1.54171	1.35373	1.92
GPR146	63	2.35966	5.05268e-31	1.15431e-28	2.60789	1.04899	4.50784	3.35813	2.27293	1.50094	0.532323	1.71749	4.1859	2.11405	5.83938	2.02739	2.75722	2.32286	2.78712	1.91204	1.15839	4.47706	1.52132	1.96895	3.21054	2.46154	3.04359	8.84836	2.69163	1.77402	1.91222	2.29845	1.53331	1.78971	0.76155	4.54101	4.21878	0.649049	1.93291	0.59009	0.762864	2.79093	1.64182	5.67232	1.45568	1.211	1.95464	1.71574	3.67911	1.13705	-2.07566	4.44865	1.40902	0.676779	0.56695	0.53246	2.51637	1.30355	4.01018	2.96776	3.31582	1.305	4.91689	0.570154	0.575866	0.0290979	4.93904	3.13522	1.65102	4.21687	3.78653	1.27304	1.40586
ALDOC	65	2.23556	4.8729e-46	3.12326e-43	3.95048	2.63755	3.17574	2.41371	0.88746	2.64306	1.53062	2.73818	3.49135	1.89537	2.55678	1.25186	1.16437	0.473907	0.536745	2.03299	0.358222	4.44745	0.99003	2.71156	1.91932	4.11361	4.94616	3.50436	3.05489	3.17576	2.76993	-0.0830127	0.457037	1.29617	-0.790679	0.664566	0.0775844	2.78968	2.08617	0.670049	0.0392622	3.31926	3.13347	3.7176	2.41103	1.02013	1.69348	0.727311	4.7681	1.56411	0.0571264	0.516153	1.50402	0.618537	1.74167	1.53074	3.33799	2.55943	0.648613	4.08799	2.66129	2.22348	3.17838	2.93066	2.9161	1.35152	3.1934	1.90708	0.712287	5.38857	2.96591	1.48026	1.18559
BNIP3	68	2.18954	1.57984e-66	2.80409e-63	2.84536	2.67061	2.50097	2.95504	2.01034	1.92964	1.54959	2.13987	4.21436	1.63095	3.21683	2.0426	2.11987	1.35967	1.24634	2.41864	1.63078	4.23438	2.67852	2.53187	2.17085	1.84466	4.31526	3.47561	4.09549	3.75425	3.63009	2.1178	2.20772	2.00815	1.00249	2.96498	2.44585	2.17915	1.01731	2.24739	0.516491	-0.0352634	1.80404	3.21242	1.75426	1.42398	2.39037	1.60456	3.82178	1.02052	0.377816	-0.0214177	0.86103	0.36686	0.823986	1.54971	3.09229	2.07673	2.61972	2.80432	0.589431	0.831614	3.06918	3.23281	3.24608	2.15119	3.06433	1.90191	0.480166	3.29721	2.86483	1.827	0.702826
DDIT4	69	2.09088	1.78804e-36	6.76349e-34	4.76109	0.927266	1.56769	2.60711	0.230484	1.85953	1.08924	1.68246	4.67157	2.26862	1.78661	2.34575	1.87397	3.28314	2.06157	-0.343746	2.03539	1.27901	2.42186	2.06235	0.610195	1.55246	3.95733	2.97194	3.22278	2.21831	2.53805	1.51255	0.697059	1.04171	1.54829	5.96562	6.13589	2.24493	1.43247	1.62978	2.28559	2.25588	0.829036	1.48431	1.98679	1.86097	4.17253	1.83924	3.53693	1.1725	-0.393038	1.82561	0.864746	0.335424	-0.0174685	1.08936	5.46365	1.90515	2.03882	2.63991	2.44537	2.08737	2.20986	1.33788	1.33306	0.775996	2.22896	0.860532	3.42586	5.66008	2.37139	1.92144	1.05616
SLC2A3	69	2.08365	2.16332e-49	1.66388e-46	5.2534	1.00454	1.32629	1.80356	1.84905	2.6153	2.40366	3.28428	3.34675	1.51108	1.62987	1.76817	1.59509	2.1114	0.382595	1.04279	2.18431	2.46563	1.58517	2.79571	2.68257	3.99829	0.432062	5.63896	2.7454	1.91673	2.24327	1.66279	0.706781	1.23404	0.977927	2.04509	2.36172	1.15615	4.62249	1.95687	1.20421	1.85412	1.55417	3.76513	0.717355	0.967463	2.93108	1.98232	1.66469	2.82224	1.2639	3.42128	1.47558	-0.418343	0.146727	2.40379	5.47206	2.52622	2.08246	2.10713	1.5641	2.2013	2.63799	2.20112	2.20476	1.33476	2.63433	0.79964	0.910037	4.22379	0.618033	2.37199	2.95445
ENO2	68	2.05227	5.83021e-54	6.40601e-51	3.56942	1.22989	2.52599	2.3014	2.56873	2.29573	1.86081	2.43016	4.98172	1.73057	3.31119	0.95931	1.01166	1.39334	0.957301	2.08913	2.30189	3.41384	2.35387	1.64275	2.73848	2.17512	4.29758	0.634161	2.80001	2.07238	2.07626	1.94588	1.68545	1.91884	0.183029	0.440832	0.356828	0.512769	2.8893	2.602	0.632112	2.32687	2.15328	5.07832	1.48747	1.22299	2.01478	1.84985	3.55687	1.86991	-0.109883	-0.594243	0.805002	0.612955	1.69008	1.86094	3.32223	2.18305	2.63862	3.46284	1.95073	1.81797	2.67391	2.41566	2.40463	1.26909	2.68877	1.42909	0.0557686	3.57808	2.54931	2.53846	2.35676
BHLHE40	69	2.04523	1.65544e-53	1.66077e-50	4.02574	1.82948	2.30291	2.89946	2.38514	2.43256	2.36892	2.15043	4.34575	2.10138	4.29154	2.49834	2.22777	3.35581	0.774929	0.665999	2.17478	1.43753	3.24399	2.92911	1.20564	1.01605	4.2341	4.67385	2.79866	2.00435	2.19395	1.16464	0.797295	1.15161	1.24976	3.05438	2.77693	1.70157	0.985389	1.59144	2.70539	2.21832	0.653159	1.73261	1.05217	0.917423	1.20517	2.34647	3.05848	1.96269	1.68178	-0.0539971	1.12664	-0.759884	0.21759	2.36906	3.26927	2.40249	2.64986	3.25867	0.805727	1.45273	2.12091	1.80375	1.80974	0.946984	2.1264	1.12817	3.56265	4.49897	2.12199	1.5652	1.24705
SLC2A1	69	2.03396	1.65495e-81	6.3644e-78	3.11832	0.399831	1.73254	2.36712	2.15294	2.35539	2.3463	3.51033	5.32567	1.36537	2.72385	2.04404	2.0764	2.06341	0.986952	1.6345	2.87906	1.73244	1.86834	0.912563	1.33982	2.14638	0.544965	2.63296	2.25378	1.84436	1.90315	2.22959	1.78518	1.78725	1.61998	2.10604	1.68956	1.41521	1.95176	3.49995	1.50051	1.68825	1.74418	1.18683	1.7158	2.06157	1.7665	1.65576	1.13681	2.53678	1.63979	1.67321	2.62606	0.0931616	1.01878	2.34643	2.50141	3.18802	2.37073	1.75917	2.91035	2.43426	4.07132	2.29067	2.28236	1.20754	4.07841	2.56934	0.040625	2.07785	1.02552	2.48417	3.4501
AK4	69	1.96412	2.79697e-50	2.39027e-47	1.48025	1.36773	1.62199	1.76844	1.14746	3.14966	3.59368	0.947357	2.74938	0.65898	6.15432	1.73019	1.59059	1.20927	1.76535	3.36288	2.75094	2.61851	2.07564	0.749901	1.0554	2.05767	2.82328	1.55992	2.45389	2.63837	2.21042	2.10182	2.10535	2.11348	1.07673	1.45655	1.07935	2.48384	0.651231	2.87756	0.513749	0.26977	2.23931	2.59729	3.20674	2.80575	0.813113	1.4955	2.9525	2.32007	0.752611	-0.430518	2.10959	-0.308641	0.797722	3.59382	1.524	3.8719	1.68721	1.77101	2.36755	2.5972	2.02184	2.32544	2.33359	1.54863	2.01006	1.22736	-0.00964278	1.19081	3.48905	2.92485	4.14168
PDK1	69	1.96207	1.3931e-55	1.78581e-52	3.34445	1.79891	1.60157	2.04794	2.03704	1.1651	1.5672	1.80103	3.08836	1.34507	1.48141	2.32871	2.40907	0.980057	1.67889	3.06412	1.55112	3.12495	2.19104	3.22937	1.6148	2.68443	3.96325	2.55084	4.23199	4.11489	4.1019	2.79101	2.54295	2.77612	1.1663	2.85724	2.926	2.78438	1.33119	2.09871	0.510142	1.53716	1.74823	1.37414	1.62025	1.81305	2.31238	-0.0208266	3.44474	1.32776	1.87127	-0.0553031	0.420639	-0.156943	0.250846	1.56733	3.04279	1.21112	2.39067	2.8192	0.206857	0.891312	2.0158	2.45305	2.48762	1.43073	2.0076	0.780423	0.997924	3.37621	2.16404	0.423238	1.09734
TCAF2	65	1.92011	2.08399e-31	5.00897e-29	1.41328	1.39891	2.77586	3.0802	2.52275	1.26819	1.25472	2.84958	0.745396	2.19323	1.65076	0.642942	1.22086	0.962266	1.70224	3.81419	1.59335	2.30516	4.68646	3.44046	2.28098	1.38229	1.47495	2.49321	7.28613	6.05876	5.76802	2.64462	2.32511	1.80255	1.96642	4.80934	4.04167	-0.00297347	0.992178	1.61908	0.571046	2.76518	1.55963	1.34745	0.86526	1.01426	2.13928	3.59023	3.06031	1.42904	1.03411	-0.809302	0.154439	-0.160794	-0.373759	1.25485	2.8461	0.676162	4.02394	1.92922	-0.34568	0.544255	3.12467	2.81723	2.83584	1.10221	3.16568	1.85773	0.235789	2.77362	1.3631	0.832178	1.05589
BNIP3L	69	1.88022	1.0987e-67	2.30466e-64	2.85017	1.1374	2.40897	2.5544	2.17653	1.80407	1.81139	1.8855	2.56762	1.59454	1.13473	1.12989	1.26715	1.22319	0.629627	0.913169	0.929004	2.48536	1.92789	3.44565	2.42172	2.26789	2.92931	3.286	3.23919	2.94912	2.62284	1.383	1.2781	1.26668	1.01824	3.3011	3.15101	1.60056	1.63052	1.40252	0.758295	2.62859	1.80064	4.12425	1.48107	0.94197	2.02908	1.28226	3.15789	1.6812	0.343675	0.550881	1.16543	0.00666365	0.590902	1.81153	2.69784	2.16429	1.6007	2.86167	0.827382	1.5548	2.68035	2.36983	2.39489	1.39387	2.67585	1.45657	0.904034	4.17032	1.23039	1.30512	1.69773
P4HA1	69	1.8626	1.55396e-74	4.48201e-71	3.4691	2.61325	1.82104	1.84514	1.66918	1.63295	2.25138	2.25763	3.78124	1.35405	0.631355	2.44122	2.20059	0.708494	0.534267	1.8451	2.32071	2.0464	1.74895	2.00318	1.93587	1.83148	2.72732	2.40571	2.08878	1.64783	1.46739	1.11633	1.07599	1.19183	0.481721	2.69156	2.29287	1.39837	2.27818	2.02108	0.281921	2.66185	2.01982	2.63702	1.09237	0.793561	2.99177	2.2406	2.52902	0.489838	0.229648	0.64569	1.65789	0.00538091	1.25442	2.25151	3.42449	2.49878	1.53469	2.098	1.3952	1.76951	2.6674	2.86223	2.86692	1.73087	2.64929	1.66353	0.337113	3.67744	1.32989	2.27923	2.45124
MXI1	68	1.83252	1.25058e-72	3.20622e-69	2.52752	0.769196	1.81853	2.31743	1.3332	2.78406	2.63226	1.58582	3.6471	1.36642	2.41014	1.6265	1.40926	1.68683	0.839938	1.22188	2.50996	1.76355	1.80766	1.16089	2.60444	2.12541	2.8623	2.89738	1.81113	1.35287	1.44256	0.600732	0.368206	0.285888	0.0562133	3.74111	3.53011	0.451498	1.11722	1.97308	1.02297	0.883931	1.87958	3.31925	1.57326	1.06137	2.11347	2.00977	2.18029	1.98381	1.03217	1.4899	1.18144	0.0848415	0.627027	2.63238	2.55555	2.7997	2.64431	2.33383	1.70361	1.93059	2.89352	2.04214	2.07521	0.96399	2.89839	1.22	0.483261	3.07533	1.54103	2.08514	2.59284
VEGFA	68	1.69775	2.35987e-36	8.65695e-34	-3.87481	-0.499808	2.098	0.429013	1.19425	1.90215	2.48593	3.78777	3.12148	1.21557	2.18434	2.10622	2.20326	1.82832	1.53185	0.725309	1.22407	1.72439	0.659532	1.55862	1.58725	2.20734	2.57049	1.85394	2.17716	1.55994	1.78722	6.83261	6.43754	6.98766	1.42601	3.07444	3.47	1.90536	1.01963	1.6008	1.02468	0.613085	1.02306	0.773854	1.58185	0.417168	4.32123	2.73669	2.12358	1.95926	1.23267	0.807622	1.67569	-0.0353221	1.44089	2.48628	-1.23467	3.40069	2.46232	0.954024	2.59976	0.418617	1.89754	1.02147	1.08983	0.0365809	1.98806	1.50123	0.186811	1.7488	1.68427	2.12218	2.2888
RNASE4	63	1.69006	2.69775e-27	3.74987e-25	2.10317	0.967352	2.89151	1.19695	0.705615	1.71742	1.73382	1.90074	2.96196	1.82943	0.958209	0.483624	1.00442	0.407932	0.195564	1.49682	-0.420812	1.58349	1.30268	0.724942	2.16843	0.944003	5.15776	3.30447	4.17417	2.90973	3.30236	0.373477	0.147969	0.87642	-0.524255	4.26795	4.06138	NA	0.888578	0.595853	0.149277	1.36922	2.07036	3.24639	0.368777	0.293792	0.800039	0.595226	3.39053	1.05881	0.778431	0.950362	1.04919	0.281938	1.26486	1.73393	2.42879	1.3278	2.53752	3.02816	1.29646	1.03774	4.53473	1.86777	1.85426	0.697379	4.52697	2.36366	0.744512	3.48991	0.776967	0.371968	1.21686
HILPDA	69	1.68818	1.33612e-21	7.92537e-20	3.66619	0.309665	2.0931	3.41842	1.17273	0.854264	0.350866	3.32819	5.32623	0.734775	2.94837	2.28327	2.21092	1.98798	1.43651	2.62128	0.44272	2.21816	1.05824	1.63492	0.936423	1.3853	3.57315	4.07639	2.39923	0.979482	1.31304	0.667616	0.599701	0.774509	0.646137	2.44334	2.20205	0.107312	0.11018	0.810178	1.51866	1.02177	2.32875	3.19329	0.562142	0.64582	2.15024	2.37923	2.39396	0.185643	0.427182	-0.229113	0.2808	0.512329	0.403231	0.351004	3.05541	0.268565	3.48143	3.40208	-0.0903482	-0.275524	6.46451	1.76993	1.78071	0.700408	6.48835	3.38437	0.738727	2.79376	1.01638	0.740339	0.626246
SPRY1	67	1.68513	8.73444e-21	4.57003e-19	3.24166	-0.133167	4.86293	0.231469	1.84692	0.429318	0.828597	1.61682	0.262453	-0.51063	1.54932	1.51101	1.13849	0.698661	0.385345	0.0903237	1.39273	4.12269	4.42706	0.346071	0.083221	0.00620668	4.74268	2.8906	4.45801	3.2922	3.55104	0.786497	-0.0208207	0.577837	-0.161894	3.18603	3.64938	0.142406	-0.36526	1.8578	0.530813	0.4737	0.895093	4.71928	1.47429	1.91154	2.05223	0.9583	2.5458	2.05755	1.8982	3.31734	1.08725	-0.129969	-0.327617	0.828743	3.33327	1.12677	3.75563	2.91807	1.22725	0.919294	3.34253	1.88787	1.90231	0.984261	3.36313	2.0983	2.2763	4.17764	0.569859	0.0483549	0.0840913
KDM3A	69	1.63217	1.00862e-77	3.32469e-74	3.01891	1.81381	1.30307	1.8812	1.93627	0.966678	1.5199	0.415509	3.29115	1.21823	1.32612	2.23163	2.02247	1.35892	1.07017	1.22627	1.79456	1.49442	1.74489	1.74693	2.23978	1.8318	2.35545	2.26805	2.1252	1.83035	1.84156	1.56013	1.11028	1.32825	0.863527	2.54104	2.2838	1.41989	1.52501	2.04643	0.781168	2.36286	1.13653	2.81622	1.24676	1.35919	2.68462	0.841508	2.14481	1.19597	1.44531	1.33261	0.966051	-0.581281	-0.395675	1.52004	3.3042	1.90095	1.80843	2.01518	0.770893	1.47344	1.89903	1.90303	1.8898	1.06718	1.86363	0.830077	1.2784	3.65361	1.19793	1.32512	1.35458
PLOD2	69	1.61519	1.03176e-32	2.86831e-30	2.42683	1.79183	1.955	2.20203	5.67401	1.28165	1.878	1.52615	3.25754	0.968929	1.94297	2.54541	2.66731	0.88331	0.401647	1.85108	1.2054	1.72107	0.88395	2.23224	1.60118	2.17978	1.81788	2.14056	2.32945	2.05515	1.79434	0.817853	1.38922	1.74194	0.902401	1.8341	1.57019	1.4033	5.63935	1.09544	0.641411	-0.268542	1.40022	3.02451	0.274257	0.39276	1.28327	1.49658	1.45613	1.09042	0.0682307	-2.10481	1.07632	-0.483918	1.15259	1.8781	2.5354	1.82869	0.594069	1.59423	-0.176986	0.748019	3.12799	2.33665	2.35271	1.20703	3.11466	1.95629	0.287227	3.86804	1.31045	1.39889	2.22647
INSIG2	69	1.5909	1.4248e-32	3.86774e-30	3.67893	1.01761	1.54734	2.89258	2.83225	0.599336	1.20112	2.77637	3.47487	1.50621	1.58049	1.8462	1.76934	1.23969	1.10625	0.95847	0.692901	2.29981	1.9738	1.52429	2.22105	1.903	3.52654	3.93117	3.03871	2.18869	2.12528	1.67007	1.44707	1.6968	0.516934	1.43228	1.80947	0.565754	0.468488	1.09826	0.681124	1.92184	1.18019	3.54662	0.332799	0.484248	1.15228	1.31306	2.94579	0.063183	0.288658	-0.0653437	0.699291	-0.397242	-0.0608238	1.20125	3.39955	0.624812	2.95849	2.99254	-0.717056	0.105047	3.01861	2.23696	2.24447	0.966834	3.00914	1.66426	0.493607	3.4611	1.3214	0.15148	0.728807
CCNG2	69	1.58526	8.60631e-43	4.41293e-40	2.65565	0.763137	1.42616	2.40603	1.12404	0.787177	0.991688	1.78448	2.40178	0.880817	1.51187	0.596338	0.451771	1.62588	0.367838	0.546262	0.953661	1.54831	1.44191	1.3158	1.4828	1.24231	2.10072	3.48864	2.8417	2.47144	2.2432	1.60271	0.90701	1.46195	0.10776	3.71655	3.56906	0.495142	1.0705	1.39386	1.60076	2.72271	2.04164	3.50789	1.17719	0.644437	2.22417	1.84539	2.44351	0.340885	0.889187	1.7764	0.482023	0.22719	-0.0482985	0.991829	2.42728	1.1633	1.43195	2.22619	-0.6651	1.3184	2.71619	2.37926	2.39568	1.43164	2.70889	1.17353	2.45852	5.0188	0.867761	1.35004	1.02278
ARRDC3	68	1.56508	5.09157e-34	1.70265e-31	3.59613	0.647267	1.73636	2.14699	-0.1915	2.17538	2.63643	1.99944	2.57703	1.65992	0.842913	0.693199	0.599566	1.70331	0.326932	1.06959	2.68875	0.597544	1.95681	-0.0746011	2.4059	2.09221	0.262257	2.95161	1.16243	0.0514122	0.809427	0.519048	0.534545	0.566776	-0.35647	2.06791	2.1978	-0.00704587	1.33863	2.60844	1.28107	1.79495	1.13786	2.14573	1.62615	0.898958	1.9341	2.37076	0.891545	3.06091	1.49815	3.25913	1.96756	-0.0682052	-0.400727	2.63657	4.02364	3.25302	2.24871	1.68362	1.12502	2.63893	2.25486	0.9643	0.974891	0.310551	2.23465	0.83877	1.37621	3.13845	-0.363376	2.26719	2.62919
FAM162A	69	1.56447	6.54493e-38	2.55962e-35	2.47493	1.40638	2.41698	2.39637	1.87197	1.75853	0.808099	2.42696	4.07639	1.38028	2.51489	2.21363	2.40501	0.654968	0.636048	1.82092	0.585647	2.6145	1.84764	2.00917	1.77277	2.21199	2.857	2.35107	2.90341	2.48704	2.17656	1.3536	1.38078	1.1425	0.244517	2.88489	2.57132	1.38653	0.273329	1.27041	0.121092	1.07868	1.59163	2.06028	1.03905	0.635093	0.336868	1.57912	2.90789	0.396912	0.552346	-0.475351	-0.0711262	0.32858	0.908507	0.808231	2.23551	1.07952	2.53227	2.9567	-0.36791	-0.27801	2.90107	2.1301	2.13217	0.926216	2.88576	1.4955	0.136209	2.84094	2.47838	0.500472	0.0769926
VLDLR	64	1.54408	1.20798e-40	5.57459e-38	3.0294	1.01592	4.0592	2.8047	2.1765	2.16699	2.25092	1.04243	0.965546	1.62498	1.88974	0.947707	0.834902	0.160906	0.905802	0.0494062	1.29567	3.21181	2.25844	1.98627	1.98975	1.68817	0.66059	1.80603	0.966561	1.32837	0.933205	0.88976	1.10157	1.29096	-0.363186	1.14033	0.953071	0.232173	NA	1.85933	0.0175971	-0.249361	0.580205	1.66001	1.37466	1.25829	3.11024	0.915027	1.62967	2.53033	-0.0874296	4.5883	1.48563	0.220476	1.475	2.25105	1.27189	2.59427	0.794604	1.4936	1.7503	2.50988	2.42209	1.79718	1.79748	1.0788	2.41072	1.16754	-0.346929	-3.43098	2.29447	2.105	1.58351
ZNF395	69	1.53712	2.346e-53	2.18863e-50	1.23459	-0.0358548	1.83082	1.58224	1.48537	1.39793	0.854956	1.87867	2.9746	0.565975	2.62495	1.45412	1.33961	2.02251	1.81322	2.69125	1.67179	2.1838	1.5589	2.80187	1.27877	0.899005	2.54998	2.51759	1.3544	1.0703	1.09635	0.678491	0.192945	0.525679	0.137157	1.86658	1.86933	0.849211	0.812274	1.79352	1.15519	0.523195	1.42564	3.01906	1.1139	1.25095	2.25842	3.00094	2.27527	2.36635	0.223576	1.75106	0.426871	0.249852	0.220231	0.855094	1.66297	1.42674	1.98419	1.42595	0.840618	1.37964	3.38757	2.37385	2.36376	1.34567	3.3864	1.98337	0.301612	1.71561	2.02204	1.05252	1.60474
FAM13A	65	1.51465	1.49244e-19	6.46091e-18	0.0242048	0.666582	0.429409	1.48253	1.09478	2.19056	2.81046	1.05955	2.89943	0.911134	1.92542	0.639377	0.816487	1.1722	0.834807	1.61974	2.51919	0.688346	0.0489623	3.57579	0.0043559	1.69121	6.35344	2.56148	1.56831	0.684868	0.714001	0.673252	0.419232	0.472133	-0.390144	2.80294	2.92685	-0.0281248	1.14457	2.47191	0.74647	-0.932408	1.65033	3.00071	0.357963	0.522137	2.88826	2.54756	5.38512	2.26153	0.169709	0.741493	0.769002	0.386028	0.663691	2.81059	0.53018	2.27793	1.89435	5.04457	0.0971713	0.456651	2.67191	1.5322	1.52362	0.721861	2.65329	0.955276	0.0889508	-0.172539	0.124605	1.6148	2.85022
ERRFI1	67	1.49294	1.98309e-26	2.46009e-24	2.6776	1.81394	2.07614	2.73472	1.30992	1.46932	2.17391	0.124866	0.980857	2.43752	1.0147	0.72697	1.03781	0.770445	0.411678	0.670721	1.54352	0.179952	1.4705	1.47277	1.08812	1.69158	1.01205	4.70586	-0.755741	-0.302328	-0.727043	-0.824496	0.115633	0.0529863	0.797965	1.0437	0.763695	-0.0288908	0.988663	1.85245	0.547032	3.14343	1.25921	2.50336	0.32989	0.325705	0.763108	0.0352669	1.6489	2.30413	1.89913	2.04205	1.39559	0.169324	1.16387	2.17405	2.96253	2.24242	2.16675	1.68799	0.792411	1.13727	4.63633	2.49513	2.49965	1.16848	4.62704	3.17452	1.03071	2.58146	0.54199	1.28028	3.38875
FUT11	65	1.43599	3.77552e-25	4.10926e-23	3.43552	1.35563	1.87016	2.30273	2.83825	0.757519	0.672506	0.61479	3.49126	0.876409	-0.466903	2.13906	1.81215	1.20764	0.62043	0.887929	0.952602	2.10362	1.97159	1.98613	2.11094	1.00236	3.68026	2.95689	0.824252	0.435743	0.355308	0.939752	0.780173	1.17812	1.13563	2.3562	1.71502	0.530599	1.29012	1.34019	0.873563	1.35018	1.23534	3.9479	0.310727	0.566051	1.76257	0.99528	2.96041	-0.346427	0.18916	0.93843	0.830293	-0.75842	-0.37803	0.672644	3.21474	0.934733	2.72645	3.74476	-1.0689	0.953291	2.71689	1.91252	1.92056	1.12877	2.72959	1.29708	0.238382	2.32857	1.3592	0.796261	1.03502
LOXL2	67	1.43097	5.41903e-16	1.29843e-14	3.51883	0.444807	1.62967	0.772958	-0.985791	0.499932	0.408105	2.92512	2.12897	0.62591	2.77633	0.89671	1.45702	0.126454	0.242892	3.24779	0.502213	1.60457	1.16944	3.07907	1.87758	3.21907	6.46197	3.43856	0.126833	0.159021	0.682648	1.39016	1.58968	2.12439	0.382537	0.862155	1.49186	1.06994	0.940124	0.241326	0.263232	0.348138	1.57593	2.75518	0.124352	0.121806	1.94134	0.649061	3.51677	1.00915	0.229526	-1.02305	0.609111	-0.052723	1.07907	0.408241	3.04866	1.02297	0.990661	6.17228	0.786502	0.519408	1.88285	2.92374	2.90387	1.3781	1.8929	0.913219	0.120049	4.69419	0.309049	0.210041	1.14337
C4orf3	69	1.42275	1.04451e-61	1.4177e-58	2.72468	1.55317	2.04944	2.08546	1.70258	1.33037	1.17263	1.68906	1.76155	1.09755	0.495403	0.956423	1.02373	0.50071	0.411061	1.39098	0.638835	2.00046	1.47882	1.58325	1.94104	1.6517	2.50938	2.39527	2.43498	2.51721	2.09765	1.26771	1.20924	1.40447	0.97685	2.6718	2.54397	0.365819	1.47846	1.38782	0.132959	1.40036	1.56479	2.73925	1.01212	0.485188	0.683977	0.601518	2.57444	0.9826	0.988884	0.91558	0.629766	0.0308368	0.77463	1.17276	2.62981	1.53857	1.86484	2.3412	0.722252	0.931904	1.79133	2.00678	2.02069	1.01798	1.78723	1.26791	0.451079	2.66901	1.32841	0.572633	0.630548
PGK1	69	1.41696	5.7867e-33	1.66903e-30	2.35833	1.58122	2.22044	1.98143	2.24873	0.972466	-0.549172	2.26982	3.14613	1.45803	1.57049	1.74971	1.91507	0.464038	0.425956	2.36911	0.51242	2.02317	1.84678	2.15133	1.74346	2.50381	3.09477	2.24889	2.44912	2.42399	2.1734	0.884106	1.09306	1.19788	0.483868	2.61013	2.32925	1.03792	1.59385	0.906661	0.173176	1.80653	1.84699	2.52242	0.61417	0.293061	1.24301	1.75931	2.93788	0.911277	0.343587	-1.0422	0.163588	-0.00835191	1.04354	-0.549033	2.58524	0.422388	1.85096	2.86949	-0.384703	-0.0452115	2.01434	1.94549	1.94709	0.970919	2.00909	1.43924	0.0703741	2.20106	2.33605	0.268356	0.147031
EGLN1	69	1.38723	9.55583e-84	4.40983e-80	1.90012	1.28683	1.31599	1.75959	2.04302	1.25541	1.93642	0.841613	3.246	0.651858	1.23964	1.74054	1.66877	1.60062	1.15509	1.19739	1.75838	2.3197	1.09686	1.41669	1.27088	-0.319704	1.78838	1.77218	2.15481	1.80114	1.63953	1.48337	1.06887	1.21436	0.572293	1.58856	1.28832	1.11427	1.07775	1.67359	0.995644	1.11346	0.22721	1.54519	0.893203	0.938466	1.62883	0.979386	1.78328	1.68467	0.86674	1.86245	1.7154	-0.32577	0.0119466	1.93656	1.90669	1.88031	1.74817	1.7875	0.443612	1.13598	2.26691	1.56801	1.60648	0.869327	2.28443	1.44751	0.450008	1.88128	1.22251	1.14971	1.7764
KCTD11	66	1.38357	1.08254e-31	2.6573e-29	2.25954	1.22696	2.41121	1.81897	1.05297	0.709649	0.276054	-0.125753	1.55816	1.22534	1.7687	0.810238	0.753984	0.715379	0.892996	0.329808	0.335089	2.21183	1.42871	2.8718	2.23018	1.38422	1.84004	3.19766	2.09245	1.19503	1.50898	0.75694	0.0662175	0.135547	1.01195	3.34185	2.71487	0.0414343	1.30658	0.242984	0.313349	1.62875	2.09885	1.61339	0.373207	0.275319	1.46722	1.65728	2.04704	1.39401	0.21545	-0.20578	0.437764	0.031199	1.40648	0.276191	2.26894	0.528561	1.794	2.40517	1.70015	0.785059	3.74318	2.38821	2.37802	0.754973	3.7698	1.49109	0.748284	1.9232	0.456454	0.767327	0.358874
ERO1A	69	1.35703	4.45021e-44	2.50449e-41	2.25101	0.64285	1.56497	1.8446	2.25349	0.999006	1.82241	2.66961	4.19771	1.08748	1.60233	1.56351	1.68261	1.33104	0.341818	1.15415	0.882972	1.48712	0.909307	1.70356	1.75265	1.19739	2.92135	2.61041	1.89243	1.41172	1.21289	0.82672	0.679104	0.811463	0.191382	1.55203	1.10868	0.089048	0.934301	1.25744	0.865461	1.04469	1.17759	2.53076	0.458774	0.488412	2.01461	1.62532	2.4276	0.950193	0.474947	-0.166649	0.808443	-0.388442	0.474181	1.82255	2.18846	1.85933	1.97474	2.3324	0.227863	1.19955	2.77205	1.15374	1.17567	0.457206	2.76194	1.34467	0.2867	1.83509	0.929363	0.755329	1.62696
ISG20	63	1.3356	5.19171e-19	2.05478e-17	2.1287	0.696699	0.741523	1.61114	0.034613	1.50265	0.710228	3.97365	1.22342	2.00473	-0.517657	0.0679808	0.658876	0.264737	0.625285	0.98027	0.0684209	1.32157	2.02779	0.316303	2.38109	0.453294	0.833623	2.93078	1.50584	0.690814	0.95904	0.302216	0.076217	0.296048	0.575092	4.49281	4.63491	0.724006	0.317334	0.783899	0.720285	1.58061	0.438898	1.36485	1.4186	0.434839	2.21208	-0.143865	1.3848	1.95867	1.06179	1.53043	0.83423	1.06652	0.939261	0.71034	1.44704	1.0233	0.357225	1.90767	1.85641	1.47517	4.33747	2.51534	2.507	0.967491	4.35846	2.41124	0.411721	2.74554	1.0443	-0.11416	-1.03345
ANKZF1	69	1.33018	4.72529e-48	3.30398e-45	1.86189	1.2175	1.70202	2.23636	1.76967	1.17159	0.769681	0.444856	2.69079	1.38591	2.13498	1.16221	0.994353	0.831772	0.633962	0.525905	1.41234	2.41548	1.4874	2.07874	1.07962	1.3974	2.30355	2.91056	2.79471	1.82687	2.01564	1.08437	0.445898	0.660678	0.380619	2.02295	2.07262	0.936132	1.21336	1.2511	0.357501	1.43055	1.02618	2.80921	0.735942	0.781021	1.04676	1.86611	2.25978	1.56854	-0.692487	0.177009	0.0743832	0.442244	0.401117	0.769811	2.34978	0.933892	2.33494	2.16065	1.34644	0.529461	1.43855	1.66302	1.64953	0.942418	1.44987	0.714769	0.0998968	2.22207	1.51536	1.2517	0.502349
RAB20	64	1.32436	2.82898e-24	2.66432e-22	0.724256	0.841236	1.87605	0.922333	0.652835	1.32382	-0.508348	2.16984	5.0844	0.876274	3.18803	3.16081	2.79572	2.89797	2.15762	2.72201	0.84218	2.10714	1.43877	1.40944	1.03318	1.44919	1.18068	1.47257	1.58424	0.719118	1.05337	1.43378	0.36274	1.01517	0.422725	3.9307	3.9032	1.30545	0.513628	1.54272	1.86641	0.891101	1.11	1.33452	1.4909	1.58067	0.328241	1.79175	1.05275	1.36271	1.88557	0.409146	-0.0615224	0.166499	0.0524273	-0.508278	1.06073	0.814642	2.60213	1.71285	0.476128	0.181258	1.56608	0.175439	0.162522	0.0869466	1.58081	0.543718	0.253195	1.71208	2.03774	1.59375	-0.637235
LDHA	69	1.32122	1.47352e-44	8.50001e-42	1.79386	1.65596	1.70016	1.68668	1.97855	1.32214	0.743072	1.29678	3.35134	0.819448	2.70866	1.57118	1.39629	0.95819	0.41234	2.98864	0.93313	1.64374	1.46423	1.76816	1.15315	1.43819	3.29031	1.66978	1.64939	1.73356	1.46265	1.26299	1.4833	1.42244	1.176	2.52436	2.3002	1.23699	1.42214	1.46659	0.311919	0.604878	1.37436	1.19299	1.5062	0.930248	1.63256	1.49924	2.40731	1.16778	0.405713	-1.87456	0.442481	0.0787254	1.03648	0.743195	1.7614	0.913598	0.966281	2.35816	-0.489185	0.422018	1.41966	1.20758	1.20567	0.876536	1.41091	1.21628	0.17964	1.6663	1.50099	1.30104	1.25759
LRP1	68	1.31129	2.95161e-21	1.66111e-19	2.63341	0.706936	1.63419	1.85149	1.98503	0.982764	1.28481	1.08026	1.02608	0.773819	-0.520979	0.552085	0.351878	0.0793603	0.0727943	0.629427	0.663744	1.07034	1.06363	0.539916	2.37145	1.1428	5.17592	2.29957	0.986094	0.526518	0.719668	-0.381858	-0.308739	-0.134743	0.946818	0.888457	1.27901	0.582213	1.5643	0.0243922	0.149847	2.47875	2.27794	4.7406	-0.0745064	-0.248164	3.1055	1.15894	3.53416	2.01582	0.303594	1.17004	1.21594	-0.458784	1.04515	1.28494	2.4596	2.20081	1.06237	2.93192	2.96078	1.4298	1.59544	2.12876	2.10349	1.09187	1.60176	0.582147	0.10861	3.31897	0.30523	0.814429	1.9415
C8orf58	68	1.3038	2.1216e-40	9.59879e-38	2.46142	0.59666	1.30869	1.9359	1.23167	1.48534	0.943276	1.68593	2.41332	0.596903	3.32796	-0.0910027	0.00608044	1.35502	0.0310112	0.927699	0.349412	1.32941	0.762297	2.32594	1.55568	2.27274	3.6678	1.74894	1.4216	0.94856	0.991888	0.670441	0.372965	0.58137	1.17426	1.79342	1.88426	0.859283	1.6397	1.05056	0.801657	1.2152	1.19855	2.35379	0.237368	0.169262	1.64688	2.10171	2.42182	1.67024	0.198702	1.36785	0.82134	0.482695	0.802017	0.943413	2.70487	1.63625	1.76559	2.58586	2.12538	0.756736	1.21444	0.976107	0.966338	0.631573	1.24244	0.777235	0.00464258	2.41679	0.340573	1.31228	1.51599
P4HA2	69	1.26963	4.02001e-33	1.1892e-30	1.72913	1.57041	2.04985	1.07924	1.51614	1.43566	0.881649	1.95097	2.38469	1.2691	-0.148987	1.51507	1.44517	0.341533	0.1619	-0.20011	0.999454	1.99347	1.53968	1.53067	1.48112	1.61265	2.88201	2.49463	2.44826	2.02725	2.05386	0.427719	0.433594	0.439288	-0.152919	2.01918	2.0202	1.34542	0.481995	0.918771	0.248102	1.66704	1.38299	3.82493	0.317996	0.021139	0.821146	1.57468	2.17361	0.058788	-0.29423	-0.693213	0.86553	0.156927	1.58871	0.881791	1.81821	1.34503	2.18894	2.53227	1.50684	0.81659	2.15577	2.17813	2.19023	1.17864	2.17063	1.08689	-0.356416	1.27644	1.20987	1.05046	1.09424
PFKFB3	69	1.25617	2.97905e-26	3.63697e-24	1.24943	1.55744	0.374007	2.36407	2.91314	0.831834	0.509949	0.763847	3.96979	1.16726	2.12558	2.53038	2.55148	2.38697	1.28495	1.93619	1.81556	1.28549	1.71311	3.88881	1.92623	1.22866	3.48744	0.94278	1.71019	1.6179	1.52938	0.961573	0.694991	0.813431	0.372938	1.68771	1.85123	1.34014	0.826032	1.69975	1.77174	1.10137	0.5923	-0.0677913	0.852005	1.17188	1.15463	1.89717	2.42439	0.0507091	0.469723	-0.468816	0.32146	-0.330134	-0.106799	0.510085	0.641046	0.65795	2.0728	3.13843	-0.24973	0.211093	2.19668	-0.00408052	-0.0312249	-0.0662465	2.2068	1.13964	0.2506	1.09261	1.06266	1.02266	0.409546
ARFGEF3	65	1.24169	4.28487e-13	6.44518e-12	2.83091	-0.212178	2.09308	0.549661	0.450173	0.423684	0.749776	2.56698	3.73757	1.20501	-1.11311	0.544076	0.57826	0.780489	1.14332	2.88307	0.344775	2.20478	1.70307	1.6255	1.11606	0.97907	1.89262	3.46846	1.48001	0.700332	1.04683	0.0958067	0.266042	0.774282	-0.621307	-0.619031	-1.87797	0.246758	1.64225	0.412293	0.575718	0.584902	2.05371	5.40338	0.124099	0.25745	1.28867	1.56503	0.700266	1.9553	1.8656	0.0919917	0.368582	-0.555072	-0.754401	0.749915	2.49799	0.156196	2.58671	0.565544	-2.00881	0.227259	2.49217	4.7292	4.73075	2.37593	2.49461	0.674106	0.424998	3.02189	2.59526	0.409857	0.483079
RNF122	64	1.223	1.60996e-27	2.35116e-25	1.83317	1.87903	2.74854	1.08463	1.49603	0.560229	-0.142217	1.52667	0.500243	0.908385	1.58125	0.471455	0.384853	0.395801	1.48416	2.13488	1.05977	2.27545	1.41264	0.761622	1.69003	0.620261	1.90622	1.54911	2.38146	1.78582	1.96397	1.7225	0.517281	1.02421	0.419885	2.20751	2.21018	0.0604217	1.58342	1.3754	0.255778	1.29366	0.713336	2.91472	0.395716	0.391172	1.53996	2.1939	2.11679	-0.221897	1.29422	-0.111967	0.609158	0.0248676	0.0097873	-0.142086	1.59324	0.329687	1.89794	2.47978	1.60315	1.043	2.62373	2.32961	2.33177	1.433	2.64393	1.0996	0.65396	2.58581	1.99734	0.187379	-0.287436
PNRC1	68	1.2193	2.10978e-31	5.01867e-29	2.26129	1.16775	0.826361	1.82156	0.876716	0.765005	0.366008	1.19295	1.52215	0.930613	1.33159	0.75672	0.864636	0.319919	0.441334	0.422	0.39158	0.541042	0.837998	1.16851	1.84384	0.234393	2.29224	2.09339	2.55884	1.83953	1.92952	1.09837	0.825928	0.851375	0.861602	4.57306	4.3325	0.89594	0.755104	1.16496	0.0391997	1.89245	0.799981	2.09663	0.903608	0.70865	1.70769	0.469486	1.96618	0.231381	0.793355	1.40396	0.607273	0.468854	-0.130985	0.366135	2.24776	1.46261	1.06502	1.77654	1.12911	1.40549	1.43676	0.80433	0.827478	0.511202	1.43816	0.15126	2.54561	4.57075	0.934745	1.52811	0.800643
GBE1	69	1.21633	2.40457e-30	4.99848e-28	2.23049	1.11229	1.6738	1.89861	1.56664	0.813327	1.05235	2.1791	2.19636	0.97586	1.10701	1.81383	2.2728	0.268097	0.171955	0.665818	0.395902	1.62202	1.12568	2.4359	1.38832	1.26908	2.41273	2.36356	2.82984	2.34243	1.82953	1.19908	1.5979	1.53018	0.687976	1.52998	1.44748	0.790442	0.53614	0.399226	0.111806	1.1264	1.3443	2.00365	0.0536943	-0.00524156	1.40874	1.86874	2.69005	-0.0593493	0.516353	-1.24419	0.288546	-0.241183	0.48844	1.05248	2.23033	0.427868	1.51453	3.01682	-0.643086	0.597886	2.46173	1.58974	1.58471	0.841559	2.43804	1.29204	0.0412511	1.90357	0.797802	0.250185	0.825193
PGM1	69	1.14592	1.29575e-31	3.14718e-29	0.859782	0.996776	1.16145	1.3642	1.13737	2.4749	1.5722	1.06896	1.86934	0.601338	1.32865	0.899868	0.506888	0.192801	0.582443	0.758163	1.52988	1.54028	2.21671	1.33777	0.572643	0.609149	4.34488	0.72303	0.357026	0.588239	0.0490936	0.708333	0.86667	0.617726	0.484607	2.78513	2.50506	1.1285	0.682519	2.36201	-0.0532787	0.413774	0.737521	1.429	2.02323	1.18109	0.133985	1.26142	3.51549	1.15729	0.203733	-0.653903	0.918034	0.347577	1.16572	1.57233	1.04027	2.01009	1.18202	1.87224	1.48365	1.00702	1.0666	0.864638	0.851376	0.430028	1.05583	0.769025	0.0959834	1.84386	2.40041	1.6467	1.28027
MAFF	69	1.14281	4.66303e-23	3.48203e-21	2.27194	0.354456	0.301876	0.632094	1.87408	0.815058	0.577546	4.22594	2.81071	1.46278	3.84066	1.48714	1.46307	1.38037	0.373749	0.459145	-0.263903	1.60015	1.37324	0.980654	0.822447	1.05403	2.28855	3.9464	1.93735	1.44516	1.2406	0.350048	0.550031	0.71262	0.364039	0.0705089	-0.167631	0.627408	0.334196	-0.0502234	0.785153	1.00934	0.483139	3.05596	-0.209694	-0.00785242	1.76488	1.49644	1.71393	-0.192539	-0.497254	0.688724	1.52282	0.49559	0.429993	0.577677	2.34774	1.01651	1.27031	1.95194	1.40677	0.551592	1.71244	1.99878	1.99087	1.11595	1.73128	0.763885	1.75798	1.9959	0.0498356	0.813845	0.462888
SLC6A6	69	1.13737	9.24633e-19	3.50328e-17	2.27551	0.0117254	0.365961	1.46299	3.96958	2.23187	2.04023	4.129	1.20157	0.777138	1.52626	-0.121736	0.131044	-0.27683	0.220009	0.52109	1.29967	0.0854917	0.891533	0.331568	1.04994	1.35992	1.75651	3.86092	1.35486	0.651976	0.585323	0.0387416	0.398316	0.88285	0.64474	2.3513	2.82503	-0.24228	0.059408	0.27738	0.277602	0.0139809	1.23013	0.950248	0.676525	0.624715	0.651857	0.163124	0.312423	3.93905	1.48601	1.00474	0.813523	-0.217557	-0.486777	2.04036	1.97161	3.02237	1.25555	1.96027	0.930149	1.57417	2.21998	1.38271	1.36095	0.240138	2.227	0.35612	0.294772	2.20468	0.172293	1.17052	3.36917
SLC16A3	69	1.11531	1.54532e-28	2.60268e-26	0.791509	0.998131	0.858415	1.74359	1.34744	1.09411	0.531201	3.14094	3.10655	0.732089	2.32055	2.03184	1.82432	0.564017	0.516479	1.91398	0.284143	1.70114	1.15003	1.47449	0.413944	2.21474	0.0978078	1.47942	0.140618	-0.305765	0.589699	1.58439	1.30574	1.451	0.189013	0.324765	0.125938	5.71694	1.83791	1.70517	0.155305	0.64675	1.29002	1.31299	1.06912	0.873134	1.71108	0.399134	0.28636	1.23845	0.34969	-1.44435	0.920313	0.603924	1.25572	0.531329	1.09048	0.688264	0.74565	1.14701	1.82628	0.841128	1.82678	1.17495	1.16212	0.631883	1.84188	1.08172	-0.040875	0.789116	2.57266	1.64793	0.734193
WSB1	69	1.08854	4.58797e-37	1.76438e-34	1.83364	0.401221	1.0098	1.21175	1.00654	0.496118	1.96172	1.16816	3.05455	0.881379	1.0241	1.05349	1.3326	0.877675	0.479255	1.15581	0.244996	1.25077	0.85006	1.0287	1.00045	1.24839	2.46543	2.01522	1.18762	1.11496	0.58998	0.988947	0.448909	0.620501	-0.0985037	1.47424	1.40625	0.214184	0.473974	0.826024	0.760108	1.89643	0.766964	1.98203	0.761344	0.562079	2.30198	0.440174	2.22055	1.98551	0.145251	1.14239	-0.2313	0.302151	-0.0551591	1.96186	1.53174	1.30971	1.61164	1.97504	0.128784	0.414813	2.31486	1.94276	1.90697	0.508175	2.26784	0.561715	0.208171	1.6019	0.658316	0.0612476	0.880586
ALDOA	69	1.08256	1.24715e-46	8.46377e-44	2.62105	1.18831	1.20358	1.15866	1.5345	1.07651	0.266738	2.25704	2.80375	0.87515	2.18235	1.29119	1.50934	0.259544	0.179398	1.44568	0.472193	1.30792	0.962731	1.5408	0.471194	1.41621	3.01127	1.42239	1.0832	0.814144	0.749817	0.17235	0.64667	0.60422	0.372541	1.49831	1.02136	0.872591	1.72653	0.902945	-0.0524623	1.30979	0.945353	1.1453	0.84262	0.3802	1.46743	0.778691	1.92853	1.60137	0.205099	-0.159575	0.969895	0.348789	0.972383	0.266861	2.28739	1.28978	0.940981	2.3683	1.71396	0.411259	1.37926	1.4054	1.38744	0.707446	1.39534	0.837731	0.0115554	1.98396	1.11214	0.928879	1.08884
NFIL3	68	1.07757	2.23373e-41	1.09662e-38	2.02673	0.665842	1.43185	1.83621	0.32674	1.32945	1.26588	3.38386	2.81672	1.62197	-0.0215651	1.13975	0.702858	2.21895	0.295304	0.150975	0.716747	0.880826	1.09685	0.478932	1.22419	0.497032	1.1411	2.51025	1.62503	0.718717	0.825013	0.207975	0.530276	0.833488	0.488948	0.93963	0.739612	0.368594	0.868867	0.905513	1.40358	1.80381	0.132289	2.51593	0.462325	0.554157	1.87248	1.44821	0.784418	0.530483	0.955108	0.999381	1.13311	-0.12839	0.235232	1.26601	1.62086	1.25592	1.59813	1.20042	0.748486	0.793819	1.91389	1.04772	1.05111	0.562195	1.89451	1.01683	0.492729	1.53991	0.383767	1.16249	1.09839
SEMA4B	67	1.06342	5.6795e-25	6.12378e-23	3.33018	0.833593	0.904781	2.35686	0.542185	1.71943	1.08204	1.92744	1.5174	1.24401	0.290198	-0.240372	-0.269558	0.297725	0.556465	1.61358	1.50257	0.696784	0.35277	1.14434	1.10171	0.432085	1.6354	2.23546	1.1753	0.0203624	0.771026	-0.0923608	-0.246392	-0.157324	0.0355991	2.61179	2.75099	0.0339394	0.96269	0.703662	0.24921	1.95791	1.69685	2.38963	0.379906	0.440883	1.71127	2.13044	1.17691	0.911569	-0.799344	-0.152183	0.43828	0.160158	0.904956	1.08217	2.79989	1.50117	0.767482	2.10162	0.918717	0.43702	1.05048	1.2402	1.23976	0.558924	1.08173	0.536641	0.355918	2.79266	0.385512	1.2954	1.35238
PPP2R5B	68	1.06073	4.67297e-18	1.57178e-16	2.2556	1.15452	0.971305	1.17736	1.07518	0.49359	-0.140447	1.35237	2.07398	0.823368	1.57939	0.942185	0.793264	0.511824	0.396243	0.575299	0.323719	1.98088	0.86716	0.826368	1.66056	1.05244	1.95638	3.41305	1.48647	0.574103	0.911905	-0.11989	-0.293558	-0.386719	0.792255	1.79875	1.81957	0.0729351	0.999336	0.572944	0.420082	2.29507	0.880367	5.19978	-0.163639	0.0651126	0.751532	0.176735	1.20882	-0.235017	-0.990492	-0.573149	0.295559	0.186174	0.661589	-0.140312	1.91502	0.23739	1.8063	2.75553	1.88436	0.355321	2.34169	2.20846	2.18538	1.06704	2.3533	1.11079	-0.0974084	2.33575	0.56428	0.453157	0.583752
TNIP1	69	1.05967	2.49967e-63	3.60484e-60	1.89603	0.858523	0.487112	0.548074	0.943968	1.40354	0.578298	1.69373	2.34368	0.854976	1.36975	1.75652	1.5297	0.411597	0.170951	0.660317	0.700367	1.37002	1.13832	1.22963	1.15604	1.15512	2.13492	1.79279	1.60513	1.26913	0.916387	1.18926	0.965025	0.70003	0.359089	1.28688	1.74507	1.4853	0.773818	0.719177	0.213766	1.12994	0.904622	2.34076	0.868	0.556297	1.29283	0.666963	1.15407	1.01387	0.381243	0.942888	0.820081	0.197531	0.79802	0.578425	1.7224	1.66364	1.46492	1.63524	2.30136	0.97401	0.907418	1.1538	1.13533	0.594455	0.920178	0.512765	-0.0900709	1.66185	0.961506	0.835937	0.697223
PPP1R3B	69	1.05772	1.33257e-26	1.68021e-24	2.81598	0.508776	1.39882	1.53119	0.614802	0.524872	0.907716	1.25578	1.45656	1.05846	1.5874	0.31878	0.734626	2.33961	0.628425	0.013547	0.374356	1.68585	1.11707	0.564343	1.77614	1.10706	1.14319	3.38507	0.312952	0.422304	0.387241	0.371159	0.318898	0.0264431	-0.111506	0.351978	0.392154	0.311566	1.31903	0.799337	1.83711	1.74554	0.748119	2.01738	0.28953	0.260721	-0.164273	1.0139	0.836316	0.881397	0.0795517	1.47502	1.0295	0.0552748	0.20601	0.907856	3.14987	1.27356	2.22112	0.293905	0.729108	0.820938	2.73506	1.43958	1.44639	0.599425	2.73067	1.09946	0.758004	2.9708	0.467872	1.26726	1.40314
TNS1	66	1.05718	1.29012e-14	2.45411e-13	0.0618025	0.0971889	0.667441	1.02339	1.75219	1.37863	1.22879	0.943612	0.157479	0.202514	0.422991	0.760611	0.534858	0.270698	0.32442	0.739933	1.23817	0.261273	-0.030264	4.99945	0.958025	2.25365	-1.10885	0.60433	4.9549	4.97744	5.09148	1.42471	1.2545	1.5056	-0.634646	1.44282	2.09987	0.213913	3.61205	1.28007	0.295008	0.178502	2.32217	-2.11557	0.277328	0.167408	0.874011	1.18743	-0.19544	1.81251	0.612656	1.88428	1.29619	-0.421445	1.02562	1.22894	-0.0734917	1.99646	1.08113	-0.818843	0.454906	1.26247	2.58697	0.684255	0.668051	0.490659	2.6037	0.973447	0.213663	0.361317	0.446772	1.28668	1.75283
PPP1R13L	66	1.04705	4.83118e-33	1.41107e-30	2.30084	0.726167	-0.00266412	1.09194	0.802174	1.31089	1.42137	0.682862	2.47938	1.14699	2.67481	0.879508	0.973576	0.493417	-0.0267161	2.35829	0.936369	0.826404	0.721876	1.63566	0.674324	0.902348	1.74352	1.20878	1.979	1.40656	1.68372	-0.96275	-1.22342	-1.77964	1.02391	-0.757424	-0.584878	-0.139257	1.29477	0.73516	0.228098	1.78921	1.42572	-0.215028	0.275646	0.127276	0.197719	0.654811	1.29782	0.602065	-0.303213	0.529283	0.973966	0.490833	1.84575	1.4215	1.84414	1.8525	1.90106	0.640457	2.25591	0.963679	1.5574	0.929815	0.941588	0.602206	1.59531	0.971935	-0.201651	1.68649	0.570306	1.44504	1.47984
ORAI3	69	1.045	2.56334e-23	2.03252e-21	0.794276	0.67222	1.72066	0.267324	-0.251107	1.05703	0.391003	0.506378	0.331578	0.626147	0.961065	0.384976	-0.0567832	-0.0326951	-0.0083834	-0.488312	0.0919051	1.75631	2.27261	0.630032	1.46831	0.992711	0.847123	3.06923	2.6907	1.92352	2.42381	0.735031	0.512964	0.504159	0.107954	3.88662	3.9046	0.531972	0.934708	0.847618	-0.254131	2.12848	0.989584	1.95633	1.21586	0.505472	0.433057	1.02069	1.42774	1.4938	0.0376234	1.59703	0.443576	0.563051	0.184666	0.391138	1.20938	1.05301	0.887901	1.5649	1.67369	1.34607	1.40469	2.20691	2.20568	0.947672	1.43416	0.659769	0.663514	2.21225	0.358747	0.687248	0.650074
ZNF292	68	1.03715	2.89418e-48	2.08689e-45	1.5972	0.425326	0.842208	0.892839	1.51264	0.599592	1.72992	0.20874	2.13942	0.647916	0.232372	0.962687	0.850922	1.48896	0.59007	0.4432	1.2747	1.26279	0.789112	1.16044	0.916981	1.16692	2.26442	2.70292	1.28646	0.852613	1.00207	0.662082	0.671834	0.82756	0.673224	1.8032	1.59716	0.732764	0.765756	1.08877	1.13975	1.09503	0.663177	2.14758	0.873684	0.941798	1.33505	0.876161	1.44588	0.843424	0.500438	1.21006	0.733223	0.139159	-0.180174	1.73006	1.88246	1.10807	1.55935	1.34012	-0.665205	1.06239	1.23067	0.98294	1.00235	0.62009	1.21437	0.329815	0.664634	2.47709	0.568646	0.956481	1.0839
IER3	68	1.03393	3.95079e-15	8.24982e-14	1.39439	0.563773	1.2984	-0.0985664	-0.865515	1.37514	0.746402	5.33852	0.0969501	0.922765	3.51459	0.697321	0.303191	0.54147	0.149204	0.149759	0.0745752	0.533179	1.18243	0.806035	0.704328	1.06727	1.55952	5.98526	2.03882	0.616493	0.987218	-0.840243	-0.975421	-0.518073	0.0533457	0.953984	0.965697	-0.0697648	0.633211	0.196428	0.228803	0.523078	0.110842	2.43215	0.56361	0.181058	0.291753	0.347767	1.15144	2.27212	-0.615011	1.84316	1.4739	0.878037	1.01151	0.746516	1.3587	1.90208	1.82407	0.61358	2.2296	0.330242	2.25595	1.44276	1.44341	0.514646	2.27267	1.22038	1.37373	2.10325	1.11001	1.32118	1.63855
YPEL1	65	1.02248	1.07519e-14	2.07086e-13	1.3994	-0.0301114	0.534068	0.348821	0.666693	1.42564	0.642806	-0.261874	0.53415	0.455506	0.267325	-0.228394	-0.0529995	0.0732043	0.687761	2.19843	0.239039	-0.199673	2.25929	0.623475	1.2689	0.99087	0.340496	0.197804	1.90221	1.77714	1.80169	-0.437986	-0.21701	0.371585	-1.58676	-0.57083	-1.01205	0.0605831	0.589588	0.426366	-0.0584017	2.96859	1.89091	4.15735	1.88252	0.867174	2.16843	1.05311	2.01464	1.82	-0.335861	2.90199	1.06351	0.619456	0.676381	0.642941	1.32665	1.35144	1.86137	1.72164	1.60748	1.55572	2.57703	0.812544	0.814796	0.250543	2.59278	0.896915	1.18958	3.95738	0.489089	0.298338	1.41572
BTG1	69	1.01365	2.36365e-36	8.65695e-34	2.11616	0.579727	1.04306	1.93028	1.68646	0.346745	0.370784	1.25228	2.11192	1.23414	-0.216735	1.07489	1.23949	1.09385	0.229982	0.551708	1.11908	0.647682	1.01729	0.906166	1.33494	0.497296	1.48991	1.96274	1.33681	0.906058	1.01918	0.320644	0.308062	0.325122	0.115258	1.18804	1.12926	0.331723	0.724416	0.932034	0.742634	1.23642	1.10936	2.99464	0.667577	0.271723	0.551101	1.5771	1.19259	1.57075	0.638554	2.07306	0.637021	0.361779	0.0960174	0.370922	1.54179	0.665758	1.42472	1.42843	0.514948	0.764147	2.74581	0.985643	1.01048	0.586249	2.74344	0.994666	1.42577	1.98715	0.161371	0.505068	0.445381
KDM7A	67	0.98508	5.55849e-23	4.08461e-21	1.04221	0.239497	0.294952	0.418947	1.11393	0.303498	1.43382	1.17665	1.40934	1.98665	-0.852499	1.77371	1.51976	1.36131	1.10169	-0.198988	0.918442	0.933804	0.851771	1.01408	1.73466	1.64609	1.29758	2.72659	1.52877	0.681179	1.10526	1.18372	-0.103889	0.601466	1.22197	3.69875	4.10252	0.590129	-0.0999464	0.636052	1.04751	1.47037	0.680239	2.19049	0.639285	0.386038	0.0139862	-0.267649	0.827494	0.0935105	2.35683	1.83067	0.673796	-0.578889	-0.184149	1.43396	1.64444	0.921047	0.981732	0.993621	-0.197496	1.23414	2.23876	0.579924	0.590446	0.181566	2.22679	0.439254	0.712678	2.51549	0.935295	0.454185	0.725543
KDM4B	69	0.979463	5.69844e-45	3.46015e-42	2.43767	0.525932	0.919202	1.1878	1.6594	0.807048	0.327478	0.902168	1.69658	0.893412	1.50578	1.16163	0.983116	0.753208	0.748724	1.04304	1.10045	1.24071	1.54107	1.46001	1.00082	0.900797	0.926157	1.42606	1.56615	1.09676	1.24692	0.970102	0.123015	0.32121	0.180478	1.68248	1.48758	0.590603	1.56346	0.999281	0.540662	0.97435	1.05098	1.9083	0.655416	0.735193	-0.676561	1.06365	0.94758	1.33013	-0.202252	0.94681	0.652822	-0.215018	0.138674	0.327618	2.41945	0.91676	1.38601	1.11558	1.00276	0.939882	1.01006	1.19041	1.17642	0.670794	1.02781	0.472217	-0.0456484	2.50519	0.973562	1.23224	0.881433
DUSP1	66	0.97115	3.28879e-18	1.13755e-16	3.28487	1.022	0.632886	2.08141	1.18885	1.38285	0.856008	3.57854	0.232582	2.84273	-0.300085	0.347762	0.228772	1.59666	0.267109	1.21804	0.680418	0.27507	1.06479	0.881954	0.892501	1.43128	0.975968	3.53323	0.615671	0.290866	-0.213173	0.152561	0.16345	0.648599	0.970183	-1.00557	-1.35136	0.197138	0.607964	0.637844	1.2266	1.51752	0.157093	1.6387	0.146797	0.112063	0.467056	0.621737	0.793389	0.484361	0.901567	-0.759443	0.525114	-0.0871081	0.622331	0.856135	2.89048	2.09676	0.994063	1.31808	1.13141	1.19009	1.15667	0.932614	0.939272	0.497686	1.17035	0.362535	0.837685	2.46162	0.352451	2.11935	2.03366
EFNA1	63	0.970832	1.15957e-13	1.88554e-12	-0.324398	0.0320052	-0.545606	-0.256819	0.332575	0.865342	0.219852	0.668049	1.15616	0.600466	0.945305	0.161251	-0.288541	0.28049	2.40497	1.55457	1.73578	0.845904	0.86219	0.772238	-0.123956	1.32739	0.6928	3.24769	1.18297	0.290954	0.438735	0.459321	0.256736	0.362549	0.281468	3.7458	4.02269	-0.182041	1.54942	1.46793	-0.0557829	0.43513	0.251341	1.79556	0.924618	0.556069	0.891725	1.06394	0.715198	2.78172	-1.78449	3.35871	1.26497	0.809853	1.16913	0.219973	0.358291	2.11619	1.78459	0.538152	3.16482	1.36233	3.41266	1.37625	1.37433	0.776364	3.44094	0.521578	0.229447	0.494619	0.380566	0.801057	1.31462
DOK3	63	0.964354	1.18165e-10	1.20537e-09	-0.325729	0.355262	2.40395	1.74983	2.30115	-0.0596114	0.245173	-2.7833	2.78605	1.27062	1.63231	1.53907	2.26564	0.893594	0.577717	0.786805	0.552194	2.10768	1.10439	2.56391	1.72778	0.45898	0.78952	1.88745	1.24888	1.02199	0.931575	4.02765	2.7696	2.61738	-0.315949	1.05825	0.122719	0.549496	0.47147	0.284056	0.864845	-0.325739	-0.202541	-1.11953	0.177639	0.487826	-0.384499	0.801591	2.0974	1.16243	0.467594	2.95361	0.305705	-0.323169	0.19855	0.245225	0.132131	0.285511	2.15826	0.785583	1.22587	0.417055	4.30986	0.881699	0.881556	0.748904	4.34918	2.35097	-0.952076	-0.643363	1.37985	-0.0230059	0.38441
WDR54	69	0.961977	1.05782e-33	3.34357e-31	1.57586	0.589868	1.1686	1.33423	0.298065	1.2931	0.319569	1.61161	2.47897	0.77263	1.40833	0.680357	0.673227	0.31104	0.205766	1.70341	0.503467	1.31245	0.89071	3.45678	1.03677	0.841285	1.45815	1.76708	1.74784	1.37479	1.35063	0.429198	0.829005	0.814017	-0.368702	1.64463	1.31615	0.593234	1.25094	0.594973	-0.160445	1.11577	0.797312	2.41332	0.779706	0.358317	-0.0716439	0.678894	1.54007	1.31514	0.2996	0.140056	0.41538	0.553583	0.610711	0.31964	1.69725	1.02994	1.16625	1.9112	0.674924	0.199214	0.838318	1.2438	1.23314	0.605537	0.860091	0.472606	-0.175852	1.98454	1.14859	0.416754	0.791019
PAM	69	0.95655	8.03027e-29	1.38276e-26	0.958638	1.18252	1.64814	1.41889	-0.532009	0.851602	1.16478	0.717959	-0.22735	0.894883	0.0241691	0.799368	0.900678	-0.162685	0.0754441	1.08255	0.160001	1.29312	1.04767	1.7721	1.15795	2.10594	2.61758	1.75058	1.74124	1.71601	1.59107	0.0460835	0.304211	0.479703	0.301449	1.33614	1.33143	0.468995	0.363846	0.436511	-0.214188	0.826081	1.4969	2.54037	0.234772	0.0515226	1.19608	0.22714	2.37104	1.16869	-0.123815	1.12739	0.79647	-0.377759	0.924672	1.16491	0.716599	1.52332	0.936014	2.06787	1.11887	1.08281	1.45731	2.08387	2.09149	1.21356	1.45076	0.875578	0.124612	1.00311	0.57604	0.247014	1.08392
RNF24	69	0.955105	6.25966e-29	1.11965e-26	2.48873	0.615247	1.0994	1.642	2.02168	0.503995	0.582646	0.661556	1.31731	0.918226	0.0724159	0.274938	0.348839	0.941203	0.419503	0.255954	0.559592	0.792395	1.76381	2.00686	1.81607	1.41745	1.87227	1.58196	1.89778	1.35555	1.42882	0.895984	0.720286	0.758034	-0.152998	1.30111	0.964575	0.348378	1.45884	0.789463	0.676132	1.59901	0.913516	2.43581	0.328693	0.398162	0.954662	1.40965	0.846353	0.807413	0.667002	0.755023	0.232874	0.0894672	0.288738	0.582787	3.16214	0.891949	1.89874	0.701631	0.109545	0.242123	1.18223	0.173053	0.174969	0.254834	1.18576	0.461022	-0.105268	3.12297	0.644652	0.771997	0.763329
CREBRF	67	0.924193	8.48968e-22	5.23772e-20	1.63796	-0.171777	0.37207	0.206991	0.594714	0.625537	1.37162	1.20823	2.42435	1.12134	0.0491694	0.440821	0.460633	1.38197	-0.274017	-0.21127	0.383996	0.1999	0.569369	0.00789648	1.01551	1.45612	1.67871	2.45096	1.87697	1.73219	1.98284	0.550463	0.0624378	0.296482	-0.336247	2.40158	2.48837	-0.0997058	0.485007	1.04307	0.933666	1.4972	0.738732	3.07611	1.0212	0.635812	2.24514	0.79439	1.18254	0.900596	0.183783	2.4389	0.39904	0.32357	-0.150839	1.37174	1.34057	1.29927	1.29277	1.56272	0.519042	1.8474	0.479723	0.11615	0.123787	0.162558	0.470314	-0.0168294	1.06318	2.27709	0.24788	0.878324	0.862985
TPI1	69	0.917852	5.02975e-41	2.41784e-38	0.806811	0.713791	1.46352	1.19277	1.06077	1.30994	0.214818	1.69362	2.01823	0.637402	2.43371	1.12254	0.941966	0.379382	0.418308	2.39993	0.622215	1.68036	0.56533	1.26141	0.652259	1.20917	1.6805	1.39071	1.15495	1.18708	0.957792	0.69757	0.879275	0.813812	-0.0405408	0.777721	0.517315	0.805735	0.734722	0.995243	0.061053	-0.0821373	0.781915	1.51791	1.10146	0.496436	0.221708	1.17331	1.31429	1.45861	0.381109	-0.685853	0.463315	0.440613	1.02805	0.214935	0.889839	1.2578	0.673044	1.68566	1.0669	0.470951	1.36235	0.793354	0.788808	0.44626	1.38101	1.07747	0.0130385	0.327513	1.95966	0.969778	1.11302
JUN	69	0.915529	1.3058e-19	5.71725e-18	1.66228	0.613107	1.94344	1.19694	0.52722	0.369728	0.223801	1.44128	1.01195	1.28932	0.38783	1.12545	0.575319	1.30906	0.184213	1.26277	0.526998	1.16988	0.441996	1.06736	1.86455	2.02356	1.59628	3.63253	2.78104	1.50583	1.46757	0.41314	1.27107	1.97644	0.835817	-1.60932	-1.44706	0.268856	0.485294	0.690081	1.41998	-0.168033	0.922531	1.82071	0.224834	0.142602	1.82558	1.07326	1.04805	0.818916	0.218653	-0.232282	0.44711	-0.0023991	0.172507	0.223937	1.38319	0.0684808	1.08261	1.62568	0.31201	0.325992	1.80192	2.41152	2.4229	0.833141	1.81492	0.67789	0.810834	0.652968	0.194507	0.771175	0.348047
FOS	63	0.913788	1.04593e-08	7.79009e-08	1.37048	0.517839	-0.305043	-0.401325	1.91284	-0.417566	-1.48892	0.986435	2.29801	2.89217	0.532865	1.11685	1.19299	2.40593	0.538774	0.170839	4.06855	0.280443	1.56551	1.56375	2.93441	0.647335	0.151289	4.42119	1.48986	0.743479	0.366567	-0.180053	-0.0218374	0.400575	0.489221	2.0329	2.18139	0.514331	1.87014	-0.647092	2.44085	-0.592492	0.810149	1.62167	-0.118604	-0.0757395	3.79381	1.50001	2.55273	-1.22133	2.64546	3.12968	1.09879	-0.538747	-0.190149	-1.48843	1.25162	-1.21991	-0.229726	3.52963	-1.00818	-1.15027	-0.236455	0.912863	0.901813	0.442639	-0.225656	-0.219022	2.05705	1.7718	-0.285734	-0.938183	-0.485108
KLHL24	68	0.912886	5.17524e-20	2.42008e-18	1.73449	0.0142386	-0.312819	0.621139	0.888415	0.678406	0.937386	0.591927	1.56625	0.380459	-0.233751	0.173421	0.163884	1.02687	-0.015162	-0.384997	0.568331	0.147658	1.12362	0.194872	0.744168	1.07444	1.64578	2.08828	2.60147	2.0183	1.86571	0.539074	0.286743	0.407437	-0.30032	2.88631	2.48106	0.209209	0.207707	0.83241	0.588754	2.01998	0.80213	3.24129	1.14916	0.634028	2.06206	0.619058	1.43634	1.01409	0.518048	1.77811	0.496042	-0.259771	-0.216584	0.937526	1.76459	1.00113	0.895187	1.6689	-0.167214	1.79864	0.41114	0.750068	0.773448	0.412582	0.405048	-0.0284836	1.57833	3.13522	0.54284	0.685895	0.837395
YPEL3	65	0.911937	2.23996e-18	7.97606e-17	2.3305	0.516167	-0.11521	0.614234	0.778	1.06685	0.625091	0.639156	0.408805	0.420606	2.31677	0.010228	-0.269519	0.0733215	0.222409	1.20925	0.299	0.293302	0.739699	0.224097	0.739569	0.624172	0.198445	1.65105	1.88192	1.2721	1.5366	-0.18592	-0.22707	0.202921	-0.633552	2.9231	3.24995	0.0278833	1.28818	0.754869	-0.0405187	3.16755	0.829206	3.05316	0.761123	0.0534876	0.318297	1.23126	0.209456	1.4194	-0.51009	2.07749	0.542865	0.874241	0.700295	0.625195	1.37567	0.749386	1.00833	-0.184578	2.71701	1.05017	0.610381	1.49366	1.49111	0.933859	0.632438	0.385867	0.0150409	2.36742	0.56989	0.718161	1.09906
ZNF160	66	0.911766	6.99793e-45	4.14026e-42	1.37221	0.8824	1.02287	1.22626	0.698797	0.436883	1.43764	1.17722	2.01211	0.824365	0.773734	0.798182	0.74005	0.456573	0.569507	0.394298	0.352055	0.923634	1.02211	0.79735	-0.783276	1.15804	1.52495	1.20739	1.87795	1.4132	1.39499	1.26085	0.811807	0.816121	-0.0633736	1.03642	0.700796	0.853152	0.752232	0.675868	0.282508	1.52163	0.18821	2.04068	0.796957	0.696499	1.30393	0.880655	1.66866	0.285602	-0.180852	0.595467	0.489073	-0.455461	-0.343514	1.43778	1.65402	0.866292	1.17083	1.23671	0.531152	0.68079	1.13827	1.34412	1.31443	0.792457	1.09968	0.329931	0.893759	2.123	0.435277	0.82756	0.576121
TMEM158	66	0.910321	1.6206e-13	2.59139e-12	3.49457	0.95422	1.42946	2.0729	-0.325972	1.80188	2.26678	1.01181	0.523952	1.02373	0.229457	-1.22975	-1.28535	0.322077	-0.180429	2.24272	0.598586	0.117393	0.525006	0.267365	1.92367	1.15637	-2.23405	3.29449	0.638772	0.616705	0.867074	0.0437484	-0.0678089	0.0516473	1.26373	1.71211	1.32315	0.187322	1.13252	1.35661	0.125192	0.905002	1.54947	1.35851	0.918574	0.586076	0.876869	1.72566	-1.66423	1.5241	0.20572	-0.243608	1.34874	0.207127	0.896469	2.26686	2.82361	1.82565	1.19513	-0.923442	-1.33525	0.334744	0.582092	1.41611	1.51162	0.401624	0.663572	0.590876	0.00858041	2.53186	-0.131021	1.13822	2.4006
GPI	69	0.907166	1.98569e-21	1.1512e-19	3.17846	0.841243	1.10168	1.57691	1.44447	0.906933	0.00729812	1.21903	3.23059	0.577654	1.50728	1.43722	1.62081	0.13738	0.194019	1.13581	0.573918	1.60147	0.715219	1.03812	0.829695	1.46374	2.94777	1.63461	0.905708	0.730281	0.67524	0.244884	0.41435	0.360663	0.0725941	1.11856	0.938522	0.649933	1.10684	0.744152	-0.156845	0.711455	0.822332	1.33599	0.84838	0.463042	0.385491	0.981923	1.7391	1.05553	-0.154833	-0.843418	-0.187097	0.132206	0.310852	0.0074357	2.65025	0.620795	1.26832	2.60856	0.00670225	-0.184192	0.860476	1.32674	1.32397	0.686868	0.86436	0.641326	-0.208423	2.18687	1.45608	0.544764	0.113371
PFKP	69	0.896436	5.79954e-25	6.22412e-23	1.53476	0.392129	0.841462	1.47645	1.99908	0.906581	0.330763	1.14433	2.01043	0.542919	3.23098	1.57676	1.6658	0.282725	0.283212	2.18875	-0.0145127	1.67015	0.833963	1.25191	0.826895	1.18747	2.98669	1.58709	1.92787	1.45339	1.46478	0.655522	0.683243	0.827485	0.280293	0.264968	0.148141	0.39557	0.443103	0.338258	0.0107826	-0.177282	0.718987	1.14125	0.111689	0.177098	1.308	1.17674	1.73967	0.781435	-0.00784045	-0.864183	0.636715	0.0423987	0.938281	0.330894	1.47054	0.750256	1.49836	1.47048	1.09843	0.175853	1.26339	0.858825	0.840761	0.501397	1.26447	0.499127	-0.254012	0.912739	0.537082	0.591903	0.957419
SNX33	69	0.893539	8.42889e-24	7.20326e-22	2.01029	0.452287	0.714088	1.42796	0.432364	0.96616	0.759867	0.514246	0.719826	0.663006	1.57191	0.444581	0.581134	0.782168	0.131595	0.341422	1.81136	0.728102	0.8682	0.526957	1.26506	1.02713	-0.131556	2.90469	0.845846	0.306655	0.371423	-0.366651	-0.560575	-0.575649	-0.119125	0.620651	0.520699	-0.220549	0.554029	1.48564	0.709368	1.4003	1.18552	2.18776	0.360077	0.315399	-0.0144726	2.44139	0.296999	1.92462	0.170585	1.44292	0.538865	0.230099	0.606347	0.760001	2.25151	1.77993	2.10774	0.931047	1.78515	1.29594	1.84588	0.642555	0.618381	0.364351	1.86442	0.916527	0.500614	1.85673	0.452261	1.06968	1.89376
TBC1D3L	64	0.891816	6.60631e-14	1.11023e-12	1.92696	0.0484332	0.507617	0.789843	-0.162225	0.639208	1.54237	-0.200474	1.72468	1.26868	1.51369	0.447942	0.0358907	-0.283607	4.51165	0.96875	1.89448	0.626621	0.594312	-1.12739	-1.18513	1.08531	5.05917	2.01716	0.435782	-0.0287807	0.0887218	0.0708929	0.116566	0.246261	-0.690742	0.47959	0.721803	1.4167	1.1872	0.279271	-0.0453983	2.86456	0.525691	1.21486	0.156169	-0.0478772	1.29797	0.661986	1.76508	1.97821	-0.0711038	3.87874	-0.140125	0.578609	0.696316	1.54271	1.43356	2.49276	1.96153	1.20505	2.17584	0.452457	1.7209	1.06809	1.09549	0.176136	1.72367	0.490892	-0.734228	1.33989	0.670447	2.21888	0.744728
TRIB2	68	0.889361	7.24007e-29	1.27525e-26	0.473411	0.170287	0.683496	0.707508	3.04276	1.21222	1.32407	0.554532	0.591961	-0.69241	1.47579	0.73613	0.503239	0.173424	0.344108	1.00819	1.17122	0.917652	1.27685	0.680929	0.284153	0.623141	1.12657	NA	1.94476	1.61283	1.87999	0.754652	0.538668	0.567736	0.615151	2.03758	2.35436	0.305638	0.813976	0.934324	0.0422162	0.168764	0.296684	1.32561	0.447665	0.260249	2.89467	0.966693	1.2281	2.37447	0.803844	2.35185	0.619595	0.116105	0.683861	1.3242	0.907639	0.502311	1.43068	1.32348	0.736553	0.360192	1.21335	1.48724	1.33478	0.734005	1.1897	0.694305	-0.269475	1.6102	-0.349349	0.614292	1.00806
GOLGA8A	68	0.876823	8.46154e-25	8.87461e-23	1.53598	-0.596072	1.21693	1.67499	1.44123	0.630932	2.36153	0.545166	1.93425	-0.0517038	1.2832	1.30756	1.55976	0.409069	0.695521	1.48951	1.07081	1.95464	1.02886	1.04872	0.54004	0.4942	0.58036	2.26187	1.17802	1.13442	1.20228	0.634739	0.717252	0.935533	-0.248661	-0.276575	0.945675	0.848984	0.787466	0.520226	0.219588	0.784101	-0.338776	0.342647	0.998677	0.442058	1.33913	0.175829	0.0882404	0.746109	-1.08894	0.678552	-0.387969	0.0294198	0.695928	2.36169	2.00134	1.29223	0.154055	0.598034	0.277793	0.264702	1.22687	1.56781	1.62711	0.816071	1.31695	0.105347	-0.226499	1.42515	1.95139	0.502624	1.02096
RLF	69	0.858784	8.572e-50	7.06394e-47	1.00484	0.88151	0.536037	1.12923	1.3281	0.60978	1.35181	0.842544	1.92528	0.769329	0.475216	1.28133	1.12543	1.32835	0.639879	0.811889	1.27396	0.740118	0.573205	0.829928	0.856875	0.852931	1.59663	1.57535	0.778097	0.409093	0.426195	0.829873	0.348883	0.5685	0.626544	1.9142	2.1305	0.87824	0.705766	0.998596	0.867167	1.07727	0.533025	1.60467	0.664514	0.791483	0.868834	0.497901	1.15722	0.482956	0.167039	0.777306	0.725014	-0.74785	-0.480902	1.35196	1.48301	1.03784	1.3781	1.00069	-0.568694	0.913995	1.122	0.89976	0.899508	0.595643	1.09469	0.312687	0.640938	1.38658	0.426904	1.0699	0.907128
ZC3H6	68	0.856894	1.25311e-22	8.76188e-21	1.31692	-0.336005	0.489896	-0.0141594	0.361537	0.831597	2.01619	0.382936	0.942837	0.560203	0.128503	0.136999	0.159158	0.365875	0.269216	0.69333	-0.623682	0.290714	1.25976	0.922092	0.816379	0.820584	0.437757	1.43586	1.82158	1.10247	1.57589	0.402798	-0.100029	0.440197	0.0199613	1.315	1.47008	0.732812	0.187985	-0.446585	0.123091	2.30397	1.50805	2.55958	0.564387	0.36221	1.82914	0.798738	0.512895	1.60249	0.00353086	1.723	1.06722	0.520597	0.491403	2.01633	1.51686	1.41394	1.46213	0.473502	0.29283	1.11648	0.972506	1.66846	1.68135	0.832831	0.967297	-0.133026	1.35717	2.98974	0.186962	0.442707	1.07052
SFXN3	69	0.856428	1.82812e-20	9.23019e-19	1.31709	0.444334	0.960981	0.843851	1.56218	0.551795	-0.129564	0.873056	0.945301	0.536372	1.56005	-0.102672	-0.12289	0.049784	-0.0791804	0.137623	0.37034	1.00897	1.25676	1.16443	1.31064	1.09355	2.9511	2.17296	2.17372	1.72658	1.91241	0.714168	0.562361	0.699227	0.498989	1.43239	1.28287	0.510168	0.13389	0.300734	0.11635	0.924688	0.989551	2.69941	0.0863307	0.229971	1.12599	1.05758	3.1444	0.44088	0.424187	0.196469	0.0611907	0.111461	0.212852	-0.12943	1.90118	0.404864	2.07344	2.08931	0.33619	0.592136	1.46129	1.08592	1.07246	0.570917	1.47904	0.631449	-0.0760914	0.850344	0.131679	0.176851	0.284534
PDK3	69	0.856004	4.64681e-20	2.19265e-18	1.48129	0.669252	0.915744	1.1447	1.04093	0.716285	-0.345015	2.15472	2.90213	0.202752	0.699019	1.39669	1.40088	1.11122	0.545248	1.38969	1.49872	1.64687	0.906329	0.930752	0.73282	0.828386	0.905813	2.52664	1.47987	1.15893	1.15316	0.48993	0.480731	0.423311	-0.838233	1.36236	0.61266	0.413395	0.362996	0.914819	0.490629	1.18795	1.30182	3.15868	0.94117	0.51156	0.442049	1.03114	0.686745	-0.126565	-0.406213	-0.550459	-0.0996237	0.166194	0.0303118	-0.344892	1.37694	0.299752	0.9782	1.10987	-0.524371	-0.18262	2.0204	1.57547	1.5202	0.588674	1.90651	0.63497	0.13013	1.93033	1.36957	0.157898	0.0914616
OSER1-DT	66	0.855887	6.55123e-33	1.86621e-30	0.977904	0.611235	0.723573	0.445462	-0.305181	0.882933	0.705546	0.50325	1.09552	1.01325	1.56795	-0.148565	0.325834	0.102946	0.135124	0.961858	0.0632265	0.627753	0.584794	0.148364	0.603953	0.906362	1.31812	0.929898	1.53156	1.25539	1.37956	0.977804	0.62682	0.694418	-1.1834	0.780146	1.10612	0.302487	0.451139	0.412254	-0.31329	1.51207	1.20941	1.74176	0.765191	0.591472	1.00753	1.53442	1.33529	0.972777	-0.0408802	1.51829	0.63874	0.769928	0.371146	0.705668	1.40002	1.11857	1.77656	0.913149	2.04195	1.40339	1.63105	0.703537	0.623995	0.347158	1.6203	1.00376	1.08046	1.68441	0.495496	0.739664	1.35835
HERC3	67	0.853799	2.0508e-11	2.37671e-10	2.81004	0.302697	0.590307	2.12126	0.854529	0.114955	0.721636	1.27953	2.28526	0.4233	1.00162	0.498088	0.506057	0.447839	0.0217667	0.428256	-0.254023	0.956735	1.08406	1.17328	1.40805	0.698735	2.23013	2.23048	2.55709	1.92523	1.88609	0.746328	0.399027	0.386802	1.10417	1.74713	1.42601	-0.00760283	0.68731	0.199098	0.337625	0.684503	0.571823	3.84976	-0.137288	0.221257	1.03204	0.694044	1.42037	-0.021591	0.493429	-0.795927	-0.176752	-0.50541	-0.299528	0.72179	3.22523	-0.116416	3.09377	2.55161	-1.82496	-0.147037	0.313013	1.18358	1.18671	0.352164	0.303429	-0.00576243	0.440289	2.92835	0.0675976	0.0482843	0.436953
FAM117B	66	0.853526	9.22028e-22	5.61343e-20	1.18365	0.141072	1.06476	0.720831	0.0538063	0.892531	1.59287	0.47314	0.948584	0.193934	0.354	0.340355	0.340454	0.757623	0.190669	0.877409	1.00294	0.894998	0.485207	0.607041	0.484715	-0.0534864	1.91536	1.26772	1.44027	1.01293	0.997329	0.256185	-0.0690413	0.40215	-0.340358	3.19324	2.18173	0.334342	0.112676	1.55321	0.464723	-0.568641	0.6629	2.04639	0.653434	0.494224	0.310383	1.08048	1.01366	1.06628	0.26999	0.864327	0.417304	-0.138739	-0.0504724	1.59301	1.10491	1.71568	1.07718	0.984035	0.329983	0.837398	3.02849	0.669461	0.700733	0.362387	3.03832	0.851577	0.511803	2.23046	0.499191	0.854338	1.60639
KDM6B	66	0.850906	7.77495e-28	1.19599e-25	2.0761	1.01487	1.03326	0.479023	0.933447	-0.0292301	0.764868	0.847178	1.54822	1.21019	0.921599	0.853825	0.585729	0.49062	0.617446	0.697344	0.0645884	1.51391	0.612478	0.102301	1.00877	-0.256527	1.82578	1.80531	1.39838	0.435429	0.969485	0.151253	-0.530796	0.17696	0.571612	3.21659	3.47834	0.50978	0.551128	0.330489	0.239566	0.445631	0.254361	1.36557	0.260609	0.259756	1.06493	1.09731	0.848943	-0.211729	-0.000677812	0.708622	0.531039	-0.0772318	0.126325	0.765033	1.46869	0.808271	2.19007	1.2222	0.832729	0.34115	1.19234	1.6976	1.69112	0.815364	1.21788	0.219644	0.752136	1.86532	0.421559	0.969688	0.1832
BCKDHA	69	0.850496	4.80096e-23	3.57346e-21	1.90171	0.486517	0.928124	0.62044	0.670432	1.35379	0.332374	1.38933	1.98088	1.4	0.942811	0.783792	0.634874	0.261683	0.132435	0.377769	0.0713401	0.912576	0.862548	1.1465	0.32318	0.722115	0.945039	1.89346	2.84646	2.18793	2.35657	0.205688	-0.223943	-0.262535	-0.776505	0.381256	0.354479	0.327962	0.693962	-0.0608587	-0.0161239	0.731412	0.806	2.15619	0.496713	0.374985	0.318136	0.356662	1.10086	1.72123	-0.0563643	1.15446	0.416386	0.460801	0.514165	0.3325	1.92343	1.02984	1.31062	1.712	1.54063	0.14706	1.59724	0.970076	0.93864	0.258669	1.60904	0.596206	0.0496749	2.524	0.767324	0.470541	0.787515
GYS1	69	0.848686	1.55346e-18	5.63593e-17	1.49318	0.573589	1.69052	0.833179	0.655671	0.571306	-0.403913	0.954468	2.06353	1.03993	2.77423	1.84973	1.86558	0.44389	0.586074	1.83718	0.491805	2.08615	0.864709	2.24663	0.941692	1.28392	1.5578	1.37819	1.18421	0.837329	0.727271	0.321053	0.341001	-0.00311695	0.394616	1.24921	0.990915	0.183665	0.488073	0.357378	0.20751	0.333008	0.80571	1.8432	0.150555	0.232684	0.292486	1.28691	2.16795	0.669162	0.327548	-0.756042	-0.174119	-0.0348462	0.387108	-0.403775	1.12812	-0.0190401	2.73292	2.04085	0.208985	-0.271709	1.96319	1.00254	0.991425	0.203254	1.97871	1.09436	-0.239098	0.75974	0.999823	-0.0323102	-0.0906865
PLEKHA2	69	0.845966	5.40391e-24	4.79577e-22	1.69335	0.337962	0.0865313	1.41679	1.31633	1.26281	1.23676	0.0621214	2.32029	0.339863	0.780125	1.00107	1.18594	0.882492	0.327052	1.04345	0.206774	0.417365	1.29528	2.48712	1.43543	1.5725	1.72953	0.742876	1.33845	0.852215	0.884768	0.802728	0.483843	0.595413	0.108487	0.843689	0.93128	0.933391	0.0582114	0.599027	0.399773	1.10649	0.754047	2.45005	0.931864	0.748406	0.926956	1.50884	1.64471	0.585352	-0.218998	-0.614532	-0.40995	-0.523519	-0.161921	1.23688	1.24798	1.27758	1.51118	1.71323	-0.448528	0.683478	0.918044	0.163819	0.163716	0.20077	0.912985	0.163388	0.195649	2.32072	1.13433	1.21795	0.44638
JUNB	69	0.844643	1.68328e-18	6.08779e-17	1.86067	0.318387	0.288482	-0.699831	0.891508	1.10614	0.474949	0.296027	0.82026	1.52952	1.07556	0.550195	0.727624	1.03801	0.214403	0.555724	0.504323	0.658851	0.118528	0.217781	0.824569	0.440539	1.03634	2.67268	1.70131	0.576649	0.796759	-0.244549	-0.474596	-0.260016	0.741884	2.5967	2.72081	-0.0777926	1.08373	0.409819	1.02733	-0.141091	0.816385	1.13202	-0.0528553	-0.0940815	1.55328	0.629528	0.863035	0.0205564	-0.90145	2.81101	1.33963	0.787305	0.699985	0.475075	1.39397	1.83396	-0.0848602	1.20178	2.48032	1.63904	1.76055	1.20488	1.21252	0.687781	1.78307	0.166147	1.59799	1.48327	0.177106	1.40323	0.0677475
PLOD1	69	0.835819	1.6468e-42	8.26049e-40	1.76805	0.972884	1.43628	0.626481	1.3357	0.709819	0.526284	1.56353	1.81498	0.79996	1.56484	1.6208	1.37713	-0.00866783	0.124052	1.4094	0.148882	1.17995	0.66939	0.978078	0.559632	0.353786	0.881317	1.26987	0.992302	0.572282	0.731992	0.155442	0.24629	0.176004	0.208574	1.13295	1.59325	0.818752	0.921901	0.32077	-0.00858549	0.874072	0.616276	1.01304	0.306278	0.0811681	0.879672	0.763139	0.927561	0.556616	-0.147554	0.599489	1.06136	0.182982	0.979708	0.526418	1.59201	1.2455	0.955806	1.29524	2.08101	0.566077	0.970033	1.67307	1.6588	1.02669	0.990788	0.656917	-0.0903923	1.289	0.655376	0.406091	0.644881
ARID5A	66	0.831611	7.11511e-16	1.68211e-14	0.589878	0.674513	0.738022	1.15146	0.764263	0.390792	-0.267363	0.678729	0.70994	1.0397	0.353274	0.739659	0.867202	0.670486	0.251804	0.73505	0.475358	0.953195	0.710972	0.994634	-0.440278	1.13426	2.94057	2.5354	0.908753	0.27344	0.513759	-0.142982	0.0443631	0.0915727	-0.278288	0.444343	0.179526	0.0491105	0.31522	0.525722	0.296824	1.08123	0.658703	2.69878	0.260394	0.315989	2.64505	0.698104	2.95134	0.835969	0.938415	-0.250894	0.231037	0.193028	-0.0988652	-0.267232	0.915735	0.438093	1.6973	2.85236	2.07825	0.59456	1.95446	2.07007	2.03309	0.492874	1.96886	0.817731	0.176683	1.23064	0.324099	0.103181	-0.0813569
FOSL2	69	0.829367	1.41782e-18	5.19281e-17	2.75757	0.222926	0.790452	0.371767	1.17964	0.493807	0.535634	1.98743	1.99087	0.609748	0.156162	1.96659	2.12457	1.20946	0.67301	1.55609	0.93449	0.954654	0.780833	1.56496	1.75511	0.585799	1.12631	2.10297	1.85025	0.955138	1.22147	0.0937474	-0.154216	0.0919726	0.171294	-0.524457	-0.810025	0.281612	0.950479	0.917243	1.20079	2.33601	-0.435603	1.25124	0.313846	0.258935	0.950658	0.936722	1.40756	-0.0871959	-0.44498	0.327483	0.64919	-0.769093	0.0864438	0.535775	3.08945	0.739471	0.298369	0.447432	0.426688	0.610434	0.959985	1.37714	1.37198	0.661111	0.967707	0.261964	0.442237	2.33872	0.204238	0.746498	0.420218
CEBPD	64	0.825293	2.08314e-12	2.82909e-11	-0.265285	0.158826	0.654497	-0.635391	0.180143	2.57612	2.17098	1.84063	1.68987	-0.226212	1.51469	0.238595	0.720562	0.5571	-0.0694202	0.923979	0.468039	0.0220993	0.379473	0.962325	0.862978	-0.0946074	1.40979	2.22512	0.0446045	-0.0783127	-0.501163	0.431954	-0.530565	-0.223282	0.333003	3.41801	3.69717	-0.46549	0.506596	1.04316	0.150018	-0.641654	0.432742	1.54838	0.778023	0.323769	1.48474	2.1097	0.360898	1.3476	1.29636	2.2788	0.597671	0.657617	0.144838	2.17106	-0.0822101	2.40744	-0.270685	0.558719	1.35416	0.166452	1.74356	0.344168	0.406285	0.467988	1.79275	0.824741	-0.395224	-0.202281	0.586208	1.55929	1.03694
NFATC4	64	0.822917	6.57171e-16	1.56004e-14	0.96734	-0.184091	-1.26764	0.520637	1.64161	1.01531	0.949858	0.405372	1.36144	0.215525	0.629906	0.81408	-0.0281214	0.536572	0.465914	0.732724	0.320796	0.603596	0.594735	0.716327	0.402949	1.01698	1.1959	1.69807	0.769781	0.336453	0.55422	0.454421	0.00463295	0.217855	-1.06109	2.66415	2.71069	0.133533	0.402131	-0.0417614	0.344408	2.04498	0.979191	1.8325	0.202076	0.0409077	0.357063	0.620913	1.01264	1.06334	-1.20783	-0.341307	0.75599	0.409726	1.36393	0.949997	1.89429	0.783909	1.46776	0.0872991	1.98581	0.452841	2.69895	0.659991	0.633572	0.226867	2.72032	1.00364	-0.27482	3.13748	0.580508	1.09405	0.968487
PLXNB3	66	0.822243	4.78781e-14	8.25048e-13	1.03648	-0.325346	2.08454	1.24321	1.00518	0.765369	0.673516	1.41102	2.45165	0.733494	1.66521	0.782567	0.606023	0.433079	0.17502	1.0476	1.35629	1.61921	0.871962	0.475536	0.173106	0.226877	1.00575	1.73236	1.049	0.36877	1.07755	-0.888812	-0.325659	-0.0196925	1.27664	2.31682	2.32271	-0.276991	0.411944	0.639712	0.365658	2.88819	0.349578	1.97754	0.164735	-0.0388262	0.181437	0.388307	1.62781	0.415126	-0.86335	-1.04437	-0.845637	-0.194521	0.151146	0.673649	0.933301	0.103671	2.34925	0.857931	1.04808	0.271486	2.46113	1.9549	1.94322	0.889539	2.4894	1.18858	-0.695704	0.340495	0.227408	0.604613	0.173008
SYNPO	63	0.818966	7.88796e-17	2.20347e-15	0.856559	1.32412	1.33676	-0.0797444	0.0760848	1.63806	1.06327	0.212349	0.574913	-0.201026	1.73746	-0.224495	-0.426979	0.337165	0.253051	0.973669	1.20408	0.0625742	0.902967	0.672345	1.86963	0.124411	-0.308142	-0.167249	1.96115	2.22404	2.28446	-0.462423	-0.62648	-0.61269	0.966906	1.1949	1.00132	0.0954758	0.738397	0.938748	0.303987	1.23357	0.426476	-0.112021	0.125653	0.0595746	2.59262	0.837821	0.790587	1.61855	-0.337161	0.891415	1.03251	-0.358602	1.11389	1.06341	0.978894	1.92846	1.00706	-0.203809	2.17846	1.38073	1.77886	0.217075	0.202247	0.385101	1.80371	1.23056	0.565162	3.60239	1.01075	1.32966	1.62071
TNFAIP3	66	0.818415	1.30757e-16	3.46394e-15	0.734566	0.68063	0.156753	0.746807	-0.281843	1.04723	1.0353	1.43306	1.37076	1.73466	-0.57483	1.11853	1.21296	1.66275	0.301922	0.466954	1.45969	0.352482	0.584535	0.754679	1.10354	-0.367078	1.9558	2.08647	1.55125	0.473775	0.510247	0.151135	-0.213227	0.39231	1.29108	1.7433	0.581453	0.785267	0.330289	0.933756	1.17157	1.01623	-0.38454	1.59881	0.292752	0.0553509	2.5238	-0.28448	1.77614	-0.17434	-0.590155	0.677489	0.711707	-0.649803	1.09019	1.03542	0.848838	1.82026	1.32197	1.18352	1.27227	1.16356	2.67974	0.757365	0.756921	0.238698	2.68075	0.56621	0.37745	1.23056	0.0167433	-0.227741	0.138304
GAPDH	69	0.814288	2.43969e-26	3.01035e-24	1.63674	0.499155	1.59622	0.595143	0.836374	0.824482	0.0705071	2.43147	2.34703	0.694135	1.96258	1.07074	1.25897	0.141475	0.0375457	1.37338	0.0477119	1.24598	0.44457	1.14614	0.658929	1.08977	3.54116	1.66121	0.743538	0.69241	0.626781	0.0684789	0.382922	0.218897	0.153311	0.697896	0.68556	0.403669	0.961706	0.463082	-0.113911	0.117109	0.717805	2.13734	0.493993	0.272559	1.05535	0.825987	2.21294	1.27032	0.0658484	-0.67431	0.443968	0.387028	0.879965	0.0706226	1.66544	1.12932	0.88706	2.24176	1.0251	0.205402	1.44831	0.846352	0.836088	0.291523	1.48024	0.731764	0.00532611	1.21375	0.870271	0.502863	0.895215
SLC6A8	69	0.81334	1.05256e-14	2.03066e-13	-0.100325	0.604832	1.87217	0.453221	1.61228	1.15188	0.0870903	1.92876	1.27015	2.774	1.28959	0.268842	0.205229	0.236061	0.373336	-0.209295	0.312434	1.97516	0.79942	2.65972	0.728262	1.25422	0.362751	3.66467	0.546177	0.450067	0.564921	0.122478	0.354731	0.115113	0.356264	0.85966	0.632377	0.127639	1.29806	0.588108	0.112104	-0.383614	0.983487	1.16302	0.221814	-0.00416249	0.544062	0.455354	-0.331047	2.66513	0.327382	0.240432	0.654768	0.224263	1.3127	0.0872245	0.0230629	1.06725	1.6041	0.460125	1.10923	0.537387	3.02429	1.24229	1.22524	0.381604	3.04336	1.49961	-0.18537	-0.527907	0.181712	0.715373	1.03087
BMT2	69	0.804857	1.68524e-38	6.82195e-36	1.37215	0.768021	0.0944327	0.887387	1.26806	0.7299	0.893705	0.312839	1.04285	0.459398	0.483856	0.857817	0.541936	0.98105	0.529008	0.505724	0.987651	1.30818	0.56903	1.00839	0.948471	1.00631	1.27355	1.667	1.62572	1.23555	1.15112	0.849029	0.587096	0.492328	0.491609	1.7871	1.82524	0.718315	1.08878	1.28543	0.602918	0.737828	0.563207	2.41556	0.584873	0.865222	0.759275	0.28743	1.17671	0.665083	0.945674	0.860985	0.520147	-0.501162	-0.600145	0.893843	1.65693	0.729052	0.933926	1.29893	-0.392374	0.746206	0.528625	1.02626	1.05378	0.500724	0.516888	0.0952925	0.625009	1.86689	0.31968	0.66454	0.51391
TXNIP	65	0.801235	1.82074e-08	1.30674e-07	NA	0.367225	2.64855	0.512322	-0.913968	0.89919	0.608235	0.392339	0.221663	0.99326	-1.15795	0.51925	0.525826	-2.7781	-0.370216	1.52115	-1.28329	1.27155	1.678	1.22689	0.963275	-0.789927	0.182589	0.345213	1.49827	1.87464	2.0954	1.17279	1.53391	1.76239	-0.100809	1.89056	2.58386	1.36361	0.377322	-1.08612	-2.23509	1.61692	0.137606	-0.24226	2.06747	-0.00770556	1.8798	-0.432041	1.93121	0.560972	-0.675728	3.64049	1.07024	0.475568	0.686333	0.608368	NA	1.02259	-0.635196	2.3085	1.34063	1.62237	2.50818	1.37382	1.38039	0.173583	2.4949	1.24741	0.757533	-0.88808	1.74462	0.0944096	0.366783
PPP1R3E	66	0.797861	2.52111e-21	1.43991e-19	0.830487	-0.0940715	1.13164	0.312017	1.20626	0.0286247	0.769139	-0.207954	2.00682	0.349001	0.970743	0.25746	0.373627	0.350808	0.178298	-0.0240007	0.0457936	1.19709	1.24518	1.27829	0.958519	0.321042	1.9352	2.05033	1.14033	1.25355	1.03009	0.299189	0.630119	0.266126	0.666298	1.7611	1.42154	0.0625344	0.114447	0.513416	0.0248768	1.91852	0.6392	1.93298	0.327898	0.511292	1.36255	0.409752	1.99354	1.2692	0.0760026	0.0803236	-0.082171	0.524743	-0.39087	0.769287	1.17033	0.519755	1.51764	1.36662	0.227018	-0.0028667	1.67867	1.4166	1.42855	0.680886	1.69116	0.656792	0.0825188	1.47541	0.349909	0.219361	-0.253578
KDM5B	68	0.790987	7.29865e-27	9.56869e-25	1.35798	0.492281	0.753597	0.754062	0.64966	0.382406	0.281515	0.5794	1.52406	0.491361	0.159967	1.16787	0.864541	0.57652	0.560411	0.584393	0.668787	0.486709	0.354016	1.10492	1.04431	0.964704	1.28559	1.05116	1.84398	1.48164	1.63709	0.394274	-0.227028	0.014931	0.351494	2.73107	2.63081	0.48176	0.53	0.584971	0.468818	0.668318	0.498218	2.48512	0.431448	0.179341	0.64111	0.67854	1.29711	0.561287	-0.221504	1.0114	0.570491	-0.454983	0.290179	0.281652	1.89929	0.88692	1.05354	0.612202	0.654868	0.614979	0.667413	1.86586	1.85856	0.623053	0.645046	0.158237	0.152175	2.28351	0.384858	0.735961	0.796221
CSRNP1	68	0.787775	1.55606e-19	6.72369e-18	1.84048	0.699298	-0.0261552	1.48839	1.20145	0.357377	-0.319436	2.55475	1.5619	1.26183	0.681908	0.810887	0.400137	1.58485	0.309987	1.34292	-0.15469	0.500362	0.611842	0.593382	1.04049	0.988334	0.87369	2.84963	1.09039	0.199354	0.322905	-0.0766267	0.565296	0.649715	1.01391	0.8492	0.559824	-0.00870834	0.570405	0.405658	1.64922	1.27235	0.126193	1.61863	0.124614	0.105997	0.484685	0.636054	0.678202	-0.469355	0.202678	-0.127008	0.622381	-0.257204	0.802416	-0.319301	1.79138	0.673401	0.585294	1.8824	0.720125	0.157743	2.02339	0.654416	0.63422	0.326373	2.0399	1.09412	2.03169	1.85113	0.126585	0.78062	-0.27609
PHF21A	69	0.786952	3.31498e-24	3.0596e-22	1.38531	0.299087	-0.0106985	0.946181	0.62849	0.443992	0.792539	0.45499	1.63957	0.544846	0.736963	0.456264	0.54262	0.436553	0.344819	0.891412	0.541135	0.450265	0.547589	1.03816	0.857932	0.419373	1.19732	2.32062	2.11338	0.851645	1.29052	0.20111	-0.430223	0.0192632	-0.122648	2.22722	2.48034	0.226085	0.411153	0.4116	0.213373	1.28468	0.348795	1.96255	0.182537	0.093477	1.22353	1.39401	0.938059	1.11681	-0.717511	0.892048	0.378989	-0.200365	-0.0865543	0.792671	1.35896	0.918916	1.65107	1.10124	1.03304	0.612253	1.56562	1.13942	1.12831	0.327796	1.56526	0.421407	0.261058	2.38276	0.155256	0.499314	0.624347
GPRC5A	67	0.782998	1.27087e-06	6.74116e-06	3.66973	0.216202	0.519379	1.22041	-1.08803	0.110339	0.106323	6.13119	1.03825	0.256574	1.94369	0.251869	1.50406	0.742066	-0.678587	0.951504	0.698622	0.91194	0.647478	0.542984	1.51044	0.354849	0.540719	4.84449	1.07792	-0.586361	0.34227	-0.101638	0.00641448	0.152991	-0.020864	-0.852863	-1.15826	1.20941	0.227014	0.477113	0.816506	2.54964	0.778541	2.2667	0.257462	0.108465	1.69825	0.796533	1.11726	-0.0135481	-0.316642	-3.89745	0.110385	0.321551	0.0389123	0.106448	3.26604	-0.232891	1.38566	1.54248	-0.27529	-1.02392	2.59196	1.83496	1.84018	0.958961	2.58703	0.518787	0.311636	2.22245	0.42	0.308616	1.13546
ARHGAP45	65	0.782216	1.10511e-07	6.97656e-07	1.20443	0.731448	0.867491	-0.549956	0.167038	0.644307	0.286516	-0.0579069	3.55753	1.26197	-0.862469	0.131819	0.757734	0.851754	0.522423	1.33637	1.45845	1.50011	6.05496	4.08803	0.185696	0.648787	0.333344	2.29084	0.878917	-0.100433	0.447057	0.596512	-0.710949	-0.211616	1.28005	2.90237	2.66259	0.0552064	0.93591	0.333186	0.456729	1.09055	0.637904	0.39833	0.149203	0.149548	0.305782	-0.222815	0.0460472	-1.36993	-0.23983	0.583531	-0.404847	0.277376	-0.363821	0.286653	1.13007	0.0560837	3.72816	0.294654	0.555746	-0.0981183	1.79426	0.873855	0.861984	0.411712	1.85184	0.721743	-0.198488	0.801434	1.1968	0.194968	-0.755446
HES1	67	0.78007	2.33881e-11	2.69381e-10	2.60655	0.12047	-0.551167	0.21689	2.15231	1.03746	0.396165	2.15509	1.05552	-0.446901	2.90971	0.556551	-0.298811	1.33103	0.138265	-4.75442	1.41478	-0.570968	0.548385	0.467989	0.661406	-1.35834	0.882398	2.65656	1.00946	0.721172	0.8281	-0.226119	-0.247078	0.0807666	0.168303	1.19896	0.868952	0.730946	0.116145	1.3868	1.07513	0.593769	0.0908085	2.73699	0.185242	0.0566143	0.0328793	1.66798	0.313791	2.09001	0.725507	2.0651	0.809653	0.36619	0.488217	0.396286	2.0987	1.70672	0.301475	0.726199	1.56757	0.796977	2.87246	0.294217	0.308149	-0.220401	2.87141	0.672462	0.930804	1.84414	0.160809	0.943854	0.543249
NOL3	69	0.778235	1.06798e-11	1.29425e-10	1.64336	0.513824	1.50482	0.727272	-0.175558	0.989666	-0.149401	1.5995	4.08832	0.469055	3.34362	1.39181	1.2816	1.34052	0.16128	0.916711	-0.098889	1.25189	0.290263	1.30339	0.642346	1.10868	1.78817	1.03504	-0.229541	-0.224826	-0.110671	0.834596	0.572406	0.690851	1.00085	2.97653	3.16806	0.0672538	0.0403393	0.153055	0.518588	-0.241406	0.636409	0.943666	0.578361	0.342719	0.57137	1.19208	2.14984	0.192977	-1.52754	-1.00089	-0.746321	0.657526	0.925482	-0.149222	1.45601	0.454926	1.38804	2.70448	1.91787	0.549417	0.48418	0.213524	0.207298	-0.149628	0.500715	0.533077	-0.145481	0.705797	0.981105	0.128522	-0.689702
ZBTB25	68	0.778151	3.61396e-23	2.78891e-21	2.1217	0.0909588	0.557762	0.780902	0.996922	0.467153	0.97445	1.06713	2.54743	0.428919	0.601251	0.577548	0.679978	0.911717	0.130707	0.202118	0.190541	0.596584	0.760227	0.775335	0.559078	0.8095	1.63256	1.80773	1.19272	0.263962	0.804295	0.0514941	0.278945	0.390349	0.192501	1.99282	1.26616	0.247374	0.427298	0.0304858	0.509522	1.18538	0.857994	2.81229	0.445356	0.447871	0.531566	0.383545	0.839857	0.432274	-0.362364	0.651971	0.354656	0.25176	0.204213	0.974537	2.21631	0.717526	1.48855	1.08235	-0.227767	0.459066	1.88994	0.767778	0.74097	0.262142	1.89462	0.595189	0.0705262	1.82301	0.191317	0.102456	0.601609
MT1X	66	0.77679	5.24455e-05	0.000208176	1.1376	0.741713	2.01311	0.20796	-0.794711	-0.663084	-2.57251	1.808	-0.540922	1.87506	3.90171	-0.125362	0.156464	0.386422	-0.201757	-1.3131	2.63644	0.6648	-0.0430339	1.25886	2.78567	3.08644	2.54909	1.15122	-1.72296	-0.270701	-0.789093	0.760421	0.923747	0.676096	1.31917	3.93046	3.3203	0.237428	-2.2039	1.83544	0.0942711	1.20267	3.70067	0.993312	-0.464064	0.0871779	1.45827	1.69734	2.02952	-0.77459	1.88204	-0.892681	-0.323203	0.156727	0.285518	-2.57249	1.52532	-2.18626	0.967906	-0.319544	-0.874655	-0.618278	3.79659	0.667758	0.653992	0.0313044	3.77359	2.10965	-0.175616	1.62164	1.07956	-0.533999	-0.372903
PDLIM2	68	0.774003	6.95088e-21	3.67855e-19	1.1518	0.856876	0.621406	1.58217	0.0264635	1.27904	0.536008	1.78491	1.50223	0.996251	2.13406	0.397311	-0.14249	0.266221	0.0345538	0.534461	-0.237087	0.443062	0.442205	1.72047	0.458872	1.72926	1.41831	0.349289	0.747367	-0.174587	0.366932	-0.606031	-0.682842	-0.477848	1.09366	2.02286	2.17353	0.72684	1.50444	0.214194	0.0964246	0.644194	0.997265	2.20921	0.118173	0.00702304	0.484192	0.470896	0.869922	1.64456	0.20371	0.652584	1.01664	0.411137	1.29735	0.536143	1.61843	1.41827	1.11898	1.00995	2.11173	0.798015	1.0808	0.740192	0.727863	0.452447	1.10813	0.474486	-0.155339	0.307104	0.18973	0.635783	1.26415
HIVEP2	69	0.769122	3.42269e-21	1.91223e-19	2.03215	0.322201	0.286568	0.926078	0.881459	0.671821	1.4485	0.246438	0.728786	0.505918	0.00971606	0.318038	0.480674	0.695305	0.0642463	0.303091	0.995268	0.608653	0.565388	1.09509	0.831126	0.71183	1.19655	2.55172	1.38805	0.507641	0.679029	0.103271	-0.125048	0.148623	0.993937	1.18274	1.3324	0.326693	0.23906	0.422652	0.465523	0.449186	0.450511	2.28693	0.519178	0.348511	0.775698	0.563224	0.35532	0.0125243	0.898477	2.62026	0.981847	-0.874859	0.0909627	1.44864	2.39513	1.19555	0.774828	0.643707	-0.121832	0.969499	1.45332	1.20097	1.19383	0.601994	1.45043	0.275895	0.634902	2.58483	-0.138881	0.611528	0.472065
EPOR	67	0.766965	1.15463e-32	3.17166e-30	0.724788	0.65197	0.583546	0.294065	0.48106	1.3151	0.469285	0.466181	1.10225	0.861568	1.16469	0.273641	-0.0942399	0.37864	0.25428	0.599158	1.69112	0.689767	0.203062	-0.221658	0.781471	0.0946062	0.943414	1.23479	2.12487	1.28718	1.76457	0.122694	0.0690788	0.316551	-0.638092	1.19661	1.04584	0.257306	0.64652	0.791973	-0.0940577	1.69814	0.933532	2.27791	0.325803	0.144823	0.185803	0.971001	0.997661	1.28249	0.107236	1.58095	0.55329	0.534616	0.897305	0.469417	0.872697	0.683363	0.9626	0.818605	1.82861	1.01026	1.11846	1.00814	0.993287	0.394961	1.1324	0.589631	0.19865	1.2485	0.720918	0.544727	0.81082
BACH1	68	0.764561	4.77091e-27	6.32667e-25	0.539307	0.681805	0.593284	0.863691	0.770688	1.07642	2.09141	0.53109	0.588138	1.54519	0.200089	0.00223187	0.271507	1.12996	0.340235	0.926387	1.15503	0.29363	0.593815	0.565667	1.7619	1.62074	0.344234	2.04666	0.289219	0.322006	0.202279	0.0440475	0.113892	0.0589793	0.363888	1.43377	1.39272	0.115294	0.573141	0.788177	0.608531	0.484167	0.511069	1.56337	0.105733	0.0783622	0.610678	1.65785	0.242426	0.712404	0.990164	1.17951	1.2232	-0.621013	0.271543	2.09155	0.631885	1.72993	1.25424	0.286099	0.55823	1.17308	1.04007	0.82474	0.808904	0.342815	0.989544	0.119056	0.673705	0.886131	-0.100881	0.850051	1.47705
YEATS2	69	0.760525	3.07406e-28	4.99513e-26	1.47495	0.274059	0.544315	1.01807	0.933556	0.38296	0.585648	0.00959438	1.68406	0.663546	1.1899	0.838684	0.779433	0.543399	0.47658	0.976097	0.646328	1.02688	0.602766	1.20585	0.955725	1.05217	2.40194	1.70051	1.00415	0.464339	0.710909	0.328963	0.221924	0.441802	0.466144	0.857926	1.13296	0.194456	0.602994	0.654668	0.452733	0.403864	0.710745	2.11925	0.297696	0.288742	1.56883	1.16717	1.73468	0.5359	0.154281	0.147359	0.332594	-0.640422	-0.330257	0.585791	1.31066	0.550169	1.6566	1.54737	0.149126	0.355954	1.63632	0.675961	0.667321	0.3336	1.63911	0.639788	0.0393286	1.63686	0.534824	0.34321	0.127713
CLK1	69	0.760177	5.95206e-23	4.33242e-21	1.74371	0.0618199	-0.220614	1.12221	1.12308	0.0981865	1.75992	2.25091	2.14963	1.15764	0.702482	0.6571	0.733072	0.492661	0.0158781	0.816199	0.890727	0.376614	0.181839	0.103174	0.601391	0.87224	0.759925	2.84649	1.42186	1.10674	1.17196	0.362928	0.118741	0.433676	-0.306235	-0.309868	-0.0822457	0.399949	0.696992	0.534661	0.528655	1.09223	0.396585	2.21731	0.257706	0.137653	1.62769	0.835748	0.826986	1.04542	0.428646	0.455146	0.0610749	-0.311749	-0.00288915	1.76005	0.979385	0.786966	0.718503	1.24295	0.177856	0.828692	1.22528	1.26644	1.25189	0.986751	1.1692	0.0832318	0.696507	0.497994	0.133342	0.872883	0.641252
PIM1	68	0.758875	4.44312e-15	9.1618e-14	2.68381	0.407091	-0.602879	0.981509	1.02657	1.65403	1.59353	1.88624	0.854168	0.949234	0.288533	-0.14323	-0.460427	1.59806	-0.0436635	0.85778	1.07615	0.147386	-0.217697	0.0886322	0.478527	0.537504	1.87796	3.17783	0.671111	0.977208	0.96515	-0.413278	0.462143	0.529426	0.44061	1.58214	1.27145	0.188111	0.828652	0.296871	1.84532	1.69805	0.321234	0.684422	0.569174	0.734177	0.383741	0.8921	1.25447	-0.304752	0.74294	-0.28135	1.12474	0.455239	0.310482	1.59365	1.41414	0.605221	0.6231	1.28924	0.638086	0.500326	-0.724415	0.0652102	0.070547	0.0899053	-0.707582	-0.734208	1.56085	2.29321	0.60438	1.00491	1.82589
NARF	69	0.755141	7.06545e-41	3.32711e-38	0.905134	0.916184	0.482775	0.458172	0.954021	0.69836	0.152729	0.332119	0.937045	0.25138	0.656615	0.247074	0.288218	0.153213	0.265501	1.25272	0.927046	0.68151	0.359953	0.460169	0.486088	0.223546	1.45259	0.63395	0.935537	1.73465	1.09992	1.44361	2.07452	1.22965	0.0440502	0.420077	1.43761	0.819137	0.965636	1.24695	-0.0634925	0.895011	0.745047	1.63992	0.905893	0.722952	0.13599	0.666338	1.12046	0.921628	0.7252	0.975394	1.02318	0.481203	0.447904	0.152858	0.860831	1.15574	0.089875	0.896064	2.02857	1.18784	0.599628	0.662676	0.654046	0.450176	0.604465	0.471733	-0.119742	1.42627	0.968095	1.10996	1.16572
CALCOCO1	65	0.754356	1.65383e-22	1.12901e-20	1.04334	0.884259	1.02894	0.65226	0.794618	0.722127	0.185266	0.0457509	0.488194	0.651753	0.396407	0.0769334	0.0262624	-0.0376856	0.225253	0.528034	0.262746	0.538493	0.375463	0.408826	0.794033	1.23442	0.658454	1.40602	2.48145	2.73524	2.29643	0.394689	-0.101375	0.100488	0.32073	2.02771	2.2923	0.180416	0.903474	0.475902	-0.0148089	1.81783	0.704004	2.5677	0.402437	0.128616	1.23767	-0.367103	1.542	0.3302	0.036388	1.06417	0.140777	0.127059	0.299813	0.185407	1.14928	1.00222	0.69491	1.10765	1.21212	0.822058	1.63431	1.02236	1.01003	0.454831	1.65062	0.778412	0.0871733	1.84362	0.4608	0.282904	0.502396
VKORC1	69	0.753754	1.76597e-27	2.54675e-25	1.29197	0.640912	1.42539	0.670062	0.557796	0.791018	0.0290009	1.91578	2.28743	0.621824	0.499478	1.33241	1.10292	0.154079	0.0894712	1.1587	0.165286	1.07741	0.837524	0.840245	0.317723	0.437305	1.82477	1.33437	1.29383	1.02553	1.12981	0.0813209	0.490601	0.541098	-0.178945	0.668842	0.654088	0.378399	0.265633	0.346976	0.01746	0.78806	0.672716	1.67705	0.369637	0.110719	-0.133797	0.250111	1.40444	0.41482	-0.0791826	0.0580671	0.406787	0.483781	1.08552	0.0290716	1.32061	0.552289	1.3152	1.24536	1.47319	0.281867	2.08916	0.989862	0.992451	0.320556	2.10627	1.08582	0.108224	1.46566	0.794867	0.359581	0.395262
ENO1	69	0.7534	2.9008e-19	1.19203e-17	1.27984	0.665809	0.957298	1.06366	1.41011	0.860552	-0.335171	1.44706	3.24821	0.573963	2.5952	1.73796	1.80099	0.411246	0.150545	1.28969	0.529418	1.02235	0.599158	1.35742	0.397523	0.907858	2.11893	0.882092	1.23169	1.26356	1.19075	0.562429	0.805557	0.855394	-0.0054972	0.623535	0.478873	0.660377	0.596601	0.718037	0.162339	-0.168289	0.383809	0.468615	0.758706	0.423071	0.646993	1.15382	1.65928	0.84669	0.244224	-1.44766	-0.144054	0.19096	0.541975	-0.335046	1.39643	0.275925	1.18481	1.65507	0.0515806	-0.273251	1.02094	0.68861	0.679018	0.284647	1.02788	0.750461	-0.266327	1.01134	1.43731	0.461434	-0.0340822
TIMP3	63	0.74982	1.41439e-05	6.26643e-05	-0.656785	0.30714	2.47718	-0.219762	0.409581	2.20506	1.41852	2.05589	-0.197509	-1.09032	-0.638525	-0.566584	-0.493604	-0.427662	0.0269001	-1.46934	0.854351	-0.102824	-0.122999	0.887797	-1.53489	2.22109	0.0427733	-0.0922153	0.0676422	-0.0569243	0.418136	0.207171	-0.119131	0.163313	1.48764	-0.458028	-0.270537	-0.33781	1.80469	0.750957	-0.445064	1.18983	0.538297	-0.0345114	2.38346	0.317694	2.56188	-0.43175	0.560581	2.58065	-0.297302	4.44595	2.32327	-0.152152	0.520246	1.41862	-0.0710359	3.29673	-0.457113	0.276729	3.85929	2.66268	4.17914	0.656728	0.662846	0.287074	4.18688	2.105	0.159245	0.571919	0.561812	2.17541	2.18844
PFKL	69	0.749182	7.97977e-32	1.97984e-29	1.05296	0.812157	0.885739	1.09752	0.679916	0.892695	0.0604351	0.916963	1.75922	0.875207	1.42923	0.417139	0.145885	0.280088	0.143325	1.41815	0.315504	1.69747	1.20677	0.929292	0.166542	0.808022	-0.184538	0.703195	1.41186	1.33187	1.26513	0.16479	0.191302	0.234325	-0.199649	0.679948	0.742407	0.959413	1.11973	0.259103	0.0565802	0.686056	1.13314	1.60471	0.512593	0.173619	0.224298	0.515098	0.644965	1.41742	-0.120019	-0.201865	0.68957	0.218631	0.716387	0.060569	0.964913	0.686516	1.15257	0.870223	1.54019	0.373836	1.59801	1.40565	1.37526	0.621725	1.60949	0.936376	-0.0319956	1.27504	1.13297	0.351921	0.543673
OSMR	64	0.748774	4.36823e-26	5.30487e-24	1.6206	0.521524	0.547602	1.30868	-0.099154	0.878982	0.927034	1.04456	1.76235	0.729136	0.38888	-0.457381	0.130758	0.167202	0.265955	0.674462	0.627269	0.641372	0.695177	0.690149	1.03573	0.847155	0.912923	2.51546	-0.0189602	-1.48445	0.160074	0.162978	0.421176	0.801004	0.979817	1.40333	1.39907	-0.672989	0.41299	0.469731	0.0272342	0.104438	0.499216	0.753511	0.550223	0.370257	0.738127	0.633756	0.752314	-0.0180014	0.0643483	1.07086	0.542093	-0.565216	0.0278201	0.927173	1.67416	0.465284	1.07009	1.0994	-0.0915773	0.640873	1.69904	1.60241	1.60316	0.797015	1.69202	0.88553	0.200051	1.35863	0.691467	0.381763	0.340029
CSRP2	65	0.74582	9.25086e-17	2.54719e-15	1.09628	1.20427	1.45983	0.678353	-2.01557	0.772565	0.0382729	0.874964	0.15834	0.478915	1.83413	-0.100823	-0.585559	0.00638936	-0.091499	1.6429	2.01729	0.158162	0.866245	1.47852	1.19285	0.503555	0.932146	1.43999	0.403108	0.516384	0.468702	-0.177105	0.145087	0.621284	-0.0492455	0.76809	0.290306	0.321986	-0.0444987	0.840187	-0.176734	1.71792	0.956835	2.93518	0.905439	0.171489	0.652411	1.32634	1.10545	-0.305616	0.188909	-0.0204525	0.287805	0.299223	1.11586	0.0383558	0.71036	-0.168939	0.568922	2.15666	0.827125	-0.000141218	2.29099	1.15536	1.15131	0.505348	2.28228	1.33544	0.104648	1.75017	0.761475	0.645567	0.304381
C1orf21	67	0.744466	1.18446e-11	1.42495e-10	0.124966	0.411006	0.468625	0.94539	0.617476	2.43343	2.51008	0.949689	1.59672	0.233542	-0.354797	0.215583	0.227475	0.161054	0.0893675	0.739884	2.00734	0.244828	0.090984	2.48888	0.348687	-0.0799942	0.587002	1.82674	0.618702	0.154389	0.167992	0.258733	0.0621823	0.219275	0.0364194	-1.18279	-1.25296	0.28311	0.216881	1.17368	0.310387	0.881302	0.368505	0.551391	0.423794	0.462617	2.04352	0.321698	-0.0027626	2.18697	1.66201	3.81843	0.828117	-0.105062	0.0902106	2.51022	0.584516	2.48799	1.09518	0.341697	2.07372	1.81574	1.16805	0.507743	0.50104	0.18534	1.15487	0.284858	0.288814	0.778573	-0.0215234	0.960394	2.2077
MPI	69	0.741797	6.9567e-26	8.18973e-24	1.01671	0.436617	1.15744	0.517498	0.45323	0.806823	0.040654	1.12942	2.08199	0.468639	0.0681935	0.655377	1.02803	0.285646	0.350774	0.78136	0.581254	1.30665	0.588088	0.909705	0.628181	1.11211	1.5588	1.09175	1.70597	1.57984	1.32877	0.672628	0.38446	0.34887	0.477978	2.44664	2.29768	0.581651	0.709975	0.274959	-0.00040109	1.02735	0.533247	1.41886	0.602812	0.434107	0.380926	0.265782	1.77092	0.0502564	-0.118198	-0.204629	0.150568	0.322935	-0.00119738	0.0408035	1.08654	0.357028	1.66129	1.4027	0.651175	-0.216654	1.36075	0.802134	0.788117	0.273182	1.36029	0.898203	-0.186334	1.287	1.09885	0.356788	0.0323637
ZNF654	69	0.741351	3.73043e-33	1.11787e-30	1.43056	0.671806	0.692889	1.42139	1.57585	0.344201	1.28494	0.294566	0.993025	0.486713	0.0684961	1.38583	1.14362	0.547064	0.598739	0.499383	1.00976	1.11909	0.734329	0.992951	0.809258	1.19654	0.974208	0.851635	1.11719	0.780247	0.47965	0.388406	0.40758	0.254179	0.265012	0.797534	0.734408	0.754976	0.732752	1.01096	0.215853	1.19458	0.676818	1.64399	0.542122	0.39462	0.742209	0.480809	1.3147	0.227589	0.87163	0.416437	0.620878	-1.04055	-0.509338	1.28508	1.44867	0.835254	1.77503	0.942239	-0.949163	0.629174	0.872955	0.970616	1.0121	0.586445	0.862596	0.337999	0.512488	1.48807	0.515028	0.898052	0.52147
ITGA5	63	0.740738	1.57157e-12	2.1701e-11	1.57989	0.420785	0.652649	1.71527	1.25389	0.0734181	-0.18537	1.3829	-0.314588	1.10658	0.653497	0.208547	0.744269	0.113634	-0.0356056	0.0377304	-0.242853	1.47577	0.977028	0.473931	1.82264	1.17191	2.55858	3.30057	-1.05125	1.56391	2.18568	-0.528292	-0.74201	-0.628384	0.00906493	1.32686	1.45284	-0.238639	1.13523	-0.270456	0.136685	0.922078	1.25054	1.51549	-0.265999	-0.084042	1.61414	0.0206862	1.87784	0.155427	0.218173	-0.267501	0.27455	-0.17642	0.478662	-0.185232	1.10827	0.125712	0.95036	1.84535	0.962279	-0.0448799	0.890209	2.39007	2.37809	1.12146	0.914637	0.5854	0.00929389	1.62321	0.0675665	0.06525	-0.0197363
APOLD1	67	0.740685	4.04612e-10	3.80751e-09	1.82953	-0.477972	-0.289394	0.0835849	-0.177076	1.50156	1.27629	-0.653017	-1.6677	-0.126699	-1.3304	0.729805	0.365343	-0.0414489	-0.142891	0.889979	0.403138	0.94838	0.359812	0.731187	0.415931	0.299918	1.74224	2.78406	2.80595	2.08002	1.86492	1.33537	0.540516	0.628114	0.0144941	0.0663898	-0.325601	-0.639239	-0.510096	0.886682	0.277646	1.73426	-0.496807	1.37068	1.04406	0.481181	0.720815	0.00872454	1.08626	1.96511	0.953597	0.705492	1.08072	-0.143141	-0.64617	1.27643	1.91502	1.31754	0.482802	0.455472	1.06576	1.34528	1.09722	1.31963	1.33055	0.449872	1.09842	-0.0184774	0.525651	3.37178	0.513071	1.0851	3.04383
SAP30	69	0.736348	6.39088e-21	3.4135e-19	1.57434	0.534627	0.289979	1.33669	1.77435	0.149771	-0.0175752	1.08302	2.34831	0.4436	2.13647	1.35347	1.05475	1.30268	0.710953	1.27353	1.93308	0.958513	0.64607	0.959157	0.808955	-0.000811974	1.39621	1.06332	1.09208	0.889509	0.590469	0.893739	0.789604	0.874772	-0.0590509	1.52961	0.920547	0.0419101	0.137162	1.26525	0.707581	0.944035	0.509118	1.62867	0.287685	0.547641	0.821425	-0.164703	0.678799	0.807906	0.283117	-0.412508	-0.414047	0.0568596	-0.355288	-0.0174669	1.32259	-0.187287	1.42624	1.54623	-0.35289	-0.413185	1.65529	0.714072	0.746673	0.425124	1.67938	1.03962	0.503027	0.898463	0.698148	0.313326	-0.219813
EHD2	64	0.736246	2.01814e-15	4.42647e-14	2.07953	0.794545	0.517282	0.448395	0.610689	0.272594	0.0884394	1.3657	1.05949	0.540944	1.45809	-0.0864325	-0.11942	0.229581	-0.0434831	0.562533	0.644658	0.584164	1.02139	3.09282	1.28408	0.577271	2.80938	1.4569	1.23526	0.940479	1.12277	0.159264	-0.631639	-0.13575	0.0108956	0.662744	0.913565	-0.191802	0.751655	0.37711	0.213164	0.982832	0.967819	3.34903	-0.247097	-0.161299	-0.431179	1.01143	1.28988	0.736447	-0.249686	0.521969	0.330577	-0.151332	0.539487	0.0885757	1.59269	0.241708	1.92435	0.970799	0.91364	0.0395971	1.25516	0.816941	0.81391	0.39745	1.27499	0.671897	-0.399117	1.12786	0.184998	0.500933	0.683404
PAG1	67	0.73581	2.82871e-11	3.21209e-10	2.87358	0.287547	1.11581	0.672505	0.668539	0.190388	1.81328	0.314132	1.039	0.914265	1.27049	-0.336939	-0.368475	1.05384	-0.477512	0.322579	0.338408	0.668891	1.11514	-0.0174872	1.38559	1.38613	0.849577	2.46834	-0.607983	-0.469028	-0.616926	-0.182464	-0.222501	-0.12928	0.88223	0.332831	-0.0138015	-0.327981	2.02307	0.517594	0.668264	1.8032	0.930629	1.08936	0.154982	0.224166	1.2168	1.63529	0.929557	0.620797	-0.420182	0.429776	0.29533	0.0545784	-0.0999834	1.81347	2.56373	0.713794	0.884649	0.705335	-0.768084	1.47151	2.30906	1.43099	1.44358	0.84066	2.30801	0.60638	0.129489	2.95968	-0.202728	0.439558	0.0564066
FN1	67	0.735484	4.71425e-10	4.39146e-09	0.750213	0.671517	0.909179	0.81989	2.97469	0.331068	0.843218	0.274839	-0.513485	0.814329	1.80767	0.546065	0.757712	-0.0486811	0.0753532	0.369565	0.364516	0.9282	0.413628	0.533585	1.16193	0.436347	0.0976538	-0.0777305	0.771898	0.914906	1.58572	-0.0257641	0.0401388	0.342865	0.507272	0.546332	0.839709	-0.747507	-0.484847	0.0387065	-0.0373197	-0.415734	0.756775	1.76733	-0.424635	0.0546571	1.24152	0.785066	0.533215	0.94239	0.149952	-0.450723	0.259354	-0.630896	0.981903	0.84335	0.879737	0.879319	-0.0846595	0.424871	0.944967	0.724264	1.39734	4.65005	4.63993	2.61337	1.40733	0.67924	0.399372	1.43748	0.114486	0.21256	0.842344
SLC25A36	69	0.734967	3.33506e-32	8.8452e-30	0.341426	0.496476	0.88521	1.39261	0.936943	0.657167	1.84894	0.68821	2.09396	0.993238	0.44846	0.782092	0.499526	0.962742	0.575677	0.489113	0.493709	1.18154	0.819616	0.707183	0.778056	0.721951	0.859439	1.49527	1.31636	1.11836	1.10197	0.760811	0.290513	0.467494	0.651721	1.0591	1.27502	0.281759	0.382305	0.941077	0.592807	0.614963	0.325783	1.2362	0.6412	0.73238	0.541021	0.723535	0.541567	0.53133	0.0323507	0.141716	0.202055	-0.559358	-0.236234	1.84908	0.560011	0.700015	1.43533	0.510676	-0.753951	0.472873	1.86366	0.626231	0.653525	0.317807	1.85836	0.548623	0.645615	0.579347	0.905881	0.358497	0.586396
S100A10	68	0.734727	5.62511e-19	2.20363e-17	1.86822	0.974999	1.14263	1.12907	2.47711	0.733711	-0.196683	2.60499	0.993578	0.564548	3.73024	0.628954	0.875813	0.0101605	0.0576864	1.09135	0.0759009	0.828546	0.447985	0.698288	1.08467	-0.388603	1.08861	1.37477	0.920086	1.30792	1.08168	0.33998	0.349848	0.544614	0.524667	0.430518	-0.0324721	3.09901	0.316512	0.33921	-0.0366265	2.66356	0.71696	1.307	0.229439	0.00963136	0.216376	1.10378	0.846821	0.130948	0.346697	0.531239	0.369749	0.230279	0.637462	-0.196612	0.904613	1.4909	0.569826	1.06467	0.715226	0.417171	0.8984	1.08322	1.07842	0.423514	0.877789	0.50575	-0.0506917	0.491848	0.708474	0.40889	0.205002
AHNAK2	66	0.734197	4.8562e-10	4.51458e-09	1.58315	1.06903	1.58469	-0.0310374	0.839646	0.300608	0.256524	0.780654	1.52612	1.00129	0.737952	0.647639	0.632359	0.459727	-0.251252	-0.646764	0.0947792	0.660493	0.893063	0.872121	2.01898	0.627565	2.74763	1.55676	3.71134	2.93481	3.28831	0.233661	1.149	1.87317	0.872334	0.59112	0.217352	-0.343182	0.741292	0.082658	0.368876	2.85564	0.502358	0.899726	0.121939	0.100001	1.32425	0.777026	2.84602	0.00585776	-0.412485	-1.24095	0.141779	-0.726165	-0.510009	0.256669	1.6768	0.0394495	1.68587	1.32871	-0.181867	0.411126	-0.650318	1.70494	1.67133	0.683509	-0.642442	-0.0391543	0.66844	3.13753	0.216889	0.866178	0.716234
EEF1AKMT3	66	0.733519	2.77219e-14	4.98951e-13	0.867868	0.224825	0.699902	0.101879	0.206474	0.264352	0.429694	0.969537	2.9126	0.474386	2.08405	0.645451	0.687835	0.241943	0.756714	0.849209	0.337305	1.08805	0.269358	0.637885	0.357468	0.511734	1.9091	1.62935	1.38529	0.442306	0.827782	0.482393	0.141125	-0.0337871	0.887106	2.28609	2.36335	0.0859895	-0.00372627	0.224683	0.15844	0.365843	0.319499	1.78418	-0.00836473	0.299142	0.579871	-0.0757835	1.51711	1.30002	1.46272	-0.714799	-0.0953393	0.220566	0.0253148	0.429846	0.638251	0.107766	2.33887	1.13761	0.344803	-0.328475	2.58694	0.825775	0.826689	0.228145	2.58352	1.02701	0.761328	1.05967	0.459516	-0.118034	0.282583
GADD45B	69	0.732399	1.57316e-13	2.51728e-12	1.87725	0.30131	0.557222	0.375352	0.596025	1.22144	1.14878	0.936046	1.34281	0.532337	3.12805	0.519624	0.46951	0.913452	0.00705151	0.70404	0.76652	0.255261	0.197303	0.855319	0.11396	0.802453	0.962895	1.98174	2.03367	0.584485	0.762468	-0.35046	-0.433319	-0.0681091	1.06125	-1.25889	-1.26084	0.650587	0.120046	0.257528	0.790257	0.902212	-0.193763	0.504943	-0.372761	-0.124491	0.870379	0.657429	0.813444	0.376254	-0.0242064	0.23048	0.91785	-0.177936	1.66088	1.1489	1.37689	1.60805	0.528081	1.64831	2.56998	0.747708	2.64855	0.785347	0.764855	0.257088	2.65603	0.799874	-0.0447785	0.145833	0.425769	1.46102	0.723437
HCFC1R1	69	0.728149	4.1716e-17	1.22775e-15	1.29767	0.525234	1.77482	0.353072	0.0274561	0.977773	0.464515	1.26051	1.68448	0.0701969	2.30783	0.317082	0.0711749	-0.0516328	0.225422	1.43787	-0.0465093	0.178363	0.905272	0.556642	0.322738	1.18984	1.03917	0.49684	0.0885688	0.0354275	0.281965	0.0148814	0.24026	0.127658	-0.157724	1.43348	1.71893	0.211638	0.431372	0.258413	-0.152297	0.905331	0.607316	1.58926	0.0747414	0.0410143	0.42338	0.320448	1.52733	0.962437	-0.167671	0.749684	0.169045	0.566839	0.784125	0.464662	1.33342	1.40463	0.704069	1.68555	1.59836	0.263386	2.90351	0.73519	0.691463	0.0993035	2.9264	1.87944	-0.147505	1.08878	0.832969	0.466895	0.588053
KLF7	69	0.725371	6.46752e-23	4.66349e-21	1.07934	0.793588	0.210154	1.44928	1.66022	0.433082	1.26949	1.39187	-0.49383	1.31848	1.90167	-0.254588	-0.215316	0.681258	0.333358	0.738313	0.643733	0.180627	0.406479	0.916592	2.01529	1.74073	1.69064	1.79242	1.08121	0.450102	0.698811	0.257265	-0.00339517	0.38344	0.902453	0.168577	-0.0857663	0.261176	0.651233	0.652529	0.836373	2.42867	0.946735	1.17378	0.262057	0.24586	1.03304	0.572848	1.38375	-0.0967916	0.840547	-0.429012	0.538901	-0.313791	0.27483	1.26964	1.39474	1.00648	0.540611	0.506233	-0.437962	0.848825	1.36359	0.530926	0.532712	0.396834	1.346	0.463375	0.439083	1.9541	0.36023	1.06885	0.765746
ATF3	63	0.724752	8.17999e-09	6.21844e-08	1.58137	0.193805	1.79948	-0.880879	-0.413591	-0.39202	-0.521436	2.43142	0.922483	2.22987	0.528694	1.85757	1.67762	0.865789	0.0713251	-0.830544	1.72198	0.162772	1.31871	0.384652	0.766284	0.797979	2.22785	1.86032	1.89696	0.910284	0.783817	0.596857	1.19613	1.38746	-0.484404	2.72984	2.42115	0.380525	-0.10247	-0.724639	0.582979	2.34135	-0.927421	1.17696	1.29246	-0.0687515	1.65028	-0.880916	1.23974	-0.670109	1.76554	-1.17346	0.245792	-0.191252	0.249671	-0.521217	2.01054	-0.266792	0.158498	1.09264	1.76028	0.192258	1.83499	0.834427	0.833368	0.0730733	1.83736	0.412239	1.00374	0.913267	-0.481387	-0.0734378	-0.675069
CITED2	66	0.724472	5.50195e-14	9.37607e-13	1.54161	0.15098	1.36442	1.54297	1.69877	0.309904	-0.0299453	1.89236	0.82797	0.749936	1.21977	0.661151	0.405132	1.37695	0.47917	0.608135	-0.0575882	0.656124	0.48089	2.58346	1.00315	1.60925	0.728921	1.43322	0.891516	0.345489	0.312218	-0.177636	-0.504222	0.115163	0.146287	0.280483	0.0255468	0.234009	0.459843	0.779539	0.766137	0.537574	0.618773	3.00871	0.000101659	0.00199423	1.60896	-0.346886	1.52057	-0.475568	1.49914	-0.697269	-0.432641	0.256096	0.0910368	-0.0298238	1.40304	0.440668	0.838833	2.86977	-0.232723	-0.168522	1.86698	0.389237	0.415413	0.0447887	1.87536	1.00309	0.0827237	1.26097	0.0416452	0.37786	0.244976
CDK19	69	0.724291	9.0485e-26	1.04393e-23	0.881197	0.305108	0.837128	0.683942	0.460398	0.91086	0.961402	0.967587	1.06056	0.460295	-0.360425	0.376957	0.153575	0.642023	0.223196	0.405493	0.973495	0.631103	0.429902	0.484494	1.01646	0.848675	0.930859	1.48186	1.80771	1.15548	1.45136	0.543565	0.258625	0.372234	-0.438533	1.00297	1.41993	0.189462	1.23602	0.836518	0.401143	0.283085	0.763386	2.33814	0.606764	0.212846	1.61647	0.68256	0.875037	1.34362	-0.40848	1.91508	0.404223	-0.368281	-0.101363	0.961542	1.24091	1.09484	0.570996	0.645965	-0.537031	0.824745	1.51188	0.745757	0.746969	0.432484	1.49977	0.422657	0.191732	2.00888	0.238816	0.934509	0.804006
HLA-B	68	0.72229	2.42588e-14	4.404e-13	0.500367	0.248177	1.57149	0.179659	0.373459	0.640022	0.187724	1.02859	1.22639	0.398879	0.100482	1.08204	1.14189	0.0751207	0.123575	0.587915	0.154659	0.528036	0.619648	0.421484	0.747232	0.626718	3.56605	1.04833	1.59678	1.13249	1.52773	-0.0726082	0.0409317	0.134456	0.262683	1.77048	2.08341	-0.994941	0.0356706	0.0460591	-0.260312	1.04004	0.731869	1.8514	0.121779	-0.220229	1.06395	0.531798	1.86426	-0.370359	0.250701	2.86882	0.545618	0.45954	0.457461	0.187845	0.52793	0.522965	0.482173	2.20483	1.99838	0.375182	2.09421	0.607764	0.59624	-0.0257164	2.1104	1.02049	-0.0685827	0.788428	0.159786	-0.01849	-0.693002
AKAP12	67	0.716263	5.44102e-07	3.07034e-06	1.40527	-0.37699	0.174374	1.68158	3.90693	2.24092	2.19586	3.03493	0.717728	0.405227	-0.949622	0.27159	0.385862	0.191962	0.00780061	-0.0839308	0.440987	0.142705	0.682748	1.56915	2.4235	0.242201	-0.423794	NA	0.428244	0.243349	0.376523	-0.692815	-0.493799	-0.19526	1.29799	-4.40162	-5.15115	0.0655223	0.230349	1.21967	0.567194	0.111353	0.526213	5.1709	0.373047	0.316667	0.0106546	1.47695	-1.13252	1.98021	1.09114	0.61099	0.942146	-0.450303	0.0785402	2.196	1.41994	1.76274	2.3774	8.28445	-0.571399	1.65645	0.674572	0.306051	0.337753	0.0717535	0.739954	0.110327	0.417018	1.5948	-0.185978	0.761059	1.77145
DDIT3	67	0.713794	2.13271e-08	1.51172e-07	2.06552	-0.476006	0.387934	-0.180694	-0.333937	0.658585	1.0367	1.395	3.83795	2.53857	2.33404	1.50626	1.57288	1.1581	-0.686441	-2.66994	0.71511	0.238612	0.872498	-0.93862	0.9495	0.883617	0.866398	3.66739	1.67	0.460571	0.731024	0.0669058	-0.103133	0.0852253	-0.737859	0.923378	0.590576	-0.119419	0.201922	0.37656	0.537168	1.18149	-0.73614	1.50222	0.249319	-0.367136	2.81333	1.80592	1.16301	0.827212	0.105718	0.221748	0.168138	1.08728	0.687521	1.0368	1.87963	0.803445	1.31234	0.807531	1.16908	0.458058	0.435337	0.304428	0.29837	0.0840963	0.44105	-0.0798047	0.562934	0.47936	0.159863	0.951737	-0.396075
YPEL5	69	0.713036	7.57855e-23	5.44758e-21	1.61647	0.524698	0.930013	1.01297	0.455756	0.75952	0.625572	1.11571	0.487446	0.583538	0.296105	0.405521	-0.0335243	-0.0598448	0.191362	0.174781	-0.0149702	0.595192	0.591696	0.161186	1.68425	0.885261	0.860906	1.82577	1.75954	1.31459	1.55188	0.32877	0.217877	0.11234	0.329167	1.85426	1.9755	0.00693142	0.477783	0.357823	-0.0788199	1.4612	0.768316	2.08727	0.595879	0.189537	0.569151	-0.153477	0.759933	0.265847	0.322961	0.352903	0.571227	-0.0404042	0.417298	0.6257	1.63116	1.32715	0.464573	1.02118	1.17865	0.955519	0.571761	1.26563	1.29149	0.77718	0.563761	0.174805	1.07496	2.91714	0.116693	0.00292245	0.457774
HBP1	69	0.710174	1.6928e-19	7.27369e-18	1.37277	0.0741835	0.401331	1.01594	0.821195	0.420972	0.27369	0.517277	0.710899	0.579669	-0.257982	0.574285	0.564821	0.282548	0.041037	0.133576	0.316359	0.302281	0.318105	0.334456	0.902723	0.884493	0.738372	1.92383	1.99506	1.32169	1.42211	0.626481	0.146825	0.255075	-0.181707	2.73354	2.60401	0.192019	0.373396	0.661591	0.141335	1.75844	0.686715	2.85898	0.464715	0.220058	0.936416	1.05262	0.982108	0.27289	0.183029	1.68518	0.292937	-0.0460114	-0.195786	0.273822	1.51094	0.611122	1.02788	1.1419	0.113382	0.859032	0.606686	0.714605	0.71374	0.358193	0.59134	0.318774	1.08392	2.43985	0.306748	0.114156	0.392771
YPEL2	67	0.708439	3.64854e-13	5.55686e-12	1.6669	-0.0142077	0.336408	0.303755	-0.0249409	0.277493	0.220458	-0.324159	0.60607	0.754768	-0.0278806	0.0862131	-0.0793388	0.345859	-0.172857	0.138179	1.14662	-0.235224	0.561849	0.47057	0.696038	0.903393	1.74432	2.01122	1.60552	0.921412	1.03093	0.719469	-0.00673323	0.0208008	1.29023	4.49679	4.20018	-0.0220343	1.05968	1.02583	0.164367	1.85905	1.48082	1.51837	0.338487	0.0929086	2.85295	0.82495	1.58035	1.0701	0.00250538	0.656106	0.680131	-0.113007	-0.473071	0.220597	1.6299	0.345021	1.64352	1.69955	0.0727745	1.10209	0.258482	0.554976	0.559858	0.223908	0.255923	-0.243011	0.894091	2.56668	0.548042	0.790566	0.00257689
GPR155	68	0.707809	1.09522e-11	1.32379e-10	0.797863	0.333334	0.710175	0.475061	0.916422	0.189418	0.768254	-0.627459	1.34168	0.675238	0.149539	0.670785	1.09485	-0.0832239	0.494175	1.22662	-0.38226	0.951631	0.960025	0.60792	1.85021	1.17401	1.34166	1.05345	0.600187	0.661816	1.06559	-0.0537609	-0.0748971	0.120051	-0.480358	-0.0149766	0.225068	0.499678	-0.0382862	0.0686307	-0.179542	1.99479	0.791096	2.26755	-0.0308061	0.155099	1.60423	-0.316175	1.64631	0.586654	-1.02506	-1.18071	0.237947	0.379986	0.509144	0.768293	0.886787	0.286158	1.43919	1.31069	0.0240859	0.296362	3.14799	1.04049	1.04368	0.402114	3.13236	1.43004	0.843426	2.52605	0.789489	0.547986	0.441663
ABTB1	64	0.707108	2.72302e-20	1.33968e-18	0.781163	0.845465	0.320558	0.415231	-0.0370327	1.15673	0.566817	1.73712	0.244068	0.975023	0.94511	0.299371	-1.11303	-0.0615299	-0.110463	0.617012	-0.248781	0.985355	0.558543	0.823292	0.709341	-0.130247	0.313556	1.11306	1.76657	1.6189	1.25783	0.383077	-0.805469	-0.157813	0.248584	-0.419031	0.175546	-0.0964391	0.778034	0.53997	-0.155893	1.57958	0.550085	2.4568	0.408992	0.145981	1.83638	0.911126	0.860139	0.59007	-0.406595	0.918411	0.432898	0.719521	0.205576	0.566916	1.15776	0.805357	0.708389	0.573578	2.22712	0.772909	0.70897	0.868317	0.841225	0.302118	0.724643	0.31742	0.255001	2.2285	0.333968	0.628693	0.224035
SEC61G	69	0.705761	1.1968e-30	2.58085e-28	1.02057	0.871241	1.21961	1.91331	1.00621	0.595887	-0.175329	1.9527	1.62372	1.15121	1.12478	1.23703	1.0589	0.146361	0.184866	0.269147	0.04757	1.37318	0.58805	0.423624	1.28311	0.360271	1.10324	1.42211	1.12331	1.12612	0.490627	0.446933	0.664859	0.605946	0.541617	1.6347	1.27025	0.293864	0.179962	0.573349	-0.0158841	0.38189	0.470644	1.30939	0.114717	0.0481237	0.243891	0.695889	1.10474	0.688687	0.682344	0.110609	0.305867	0.510217	0.774162	-0.175344	0.445336	0.887335	0.852186	1.1976	0.713917	0.0135586	1.55199	0.651753	0.66648	0.207784	1.52937	1.12267	0.0030688	0.812956	0.626067	0.189532	-0.005494
DUSP6	69	0.705647	1.52452e-08	1.10758e-07	-0.121578	-0.102903	0.246606	0.914242	-0.348759	1.65343	2.32849	0.800367	-3.14783	0.140329	3.60121	0.480989	-0.503538	-0.0289448	-0.143692	0.0154309	1.67648	-0.4079	0.536746	0.574775	1.06507	-0.645751	1.0793	1.04095	-0.550111	0.140006	-0.452944	0.0463948	0.185536	0.123618	0.727867	1.13181	1.48002	-0.171102	0.688768	1.65546	0.387138	0.528011	-0.345438	0.961344	1.18971	0.858754	1.64028	0.645824	-0.188042	2.55962	2.21411	1.84757	1.3323	0.212939	0.251308	2.32863	0.672617	2.46494	-1.76734	-0.161076	0.89949	1.52701	1.46615	1.21582	1.2239	0.319225	1.46425	1.21469	0.559819	0.976764	-1.10278	1.92032	2.20365
IPMK	69	0.703937	3.01713e-20	1.47182e-18	0.262155	0.735736	0.684642	1.71829	0.129289	0.891356	1.4156	0.617215	1.38972	1.01519	-0.0574799	0.820509	0.474415	1.46665	0.91502	0.951317	0.71211	0.973986	0.51406	0.61918	1.11564	-0.299197	1.44769	1.65127	0.906955	0.377875	0.759921	0.773519	0.191023	0.708505	0.521295	2.06271	2.02354	0.0412288	0.284442	1.1429	0.721538	0.656113	0.077432	-0.431373	0.924439	0.649028	0.0358943	1.87804	0.809993	-0.00283304	0.935555	0.444067	0.773006	-0.629455	-0.86602	1.41574	0.0642011	0.66907	1.36543	0.681222	-1.11984	1.01247	1.85941	0.62377	0.671135	0.267875	1.87066	0.728036	0.430812	0.157875	0.711876	0.390075	0.666268
SMAD9	63	0.702894	9.32813e-08	5.97383e-07	1.89526	-0.208667	0.503855	1.18916	1.06002	-0.200575	0.677444	-0.491284	2.00305	0.908315	0.183916	0.267468	0.159151	0.991655	0.174985	0.454815	-0.330655	1.5355	0.494418	0.605036	1.66663	0.603505	1.77293	0.492806	0.408075	0.0502529	0.233295	0.316838	0.265861	0.80722	-0.277321	1.46547	0.73244	0.258898	-0.233703	-0.268717	0.383653	1.20103	1.63455	3.17224	-0.0266287	0.0874776	3.69898	-0.244725	2.60618	-0.155417	2.41963	0.24657	-0.342792	-0.627032	-0.667946	0.677584	1.70345	-0.198138	2.98189	1.98182	-1.29991	-0.388076	2.15443	0.771967	0.786688	0.0837795	2.15858	0.387768	0.322191	2.18804	-0.0152798	-0.480852	0.259749
SYDE1	68	0.702789	3.95246e-13	5.97244e-12	0.882608	0.266537	0.688812	1.41037	2.77536	0.407661	-0.340768	0.668734	0.162618	0.435397	1.31821	0.826919	0.593207	0.306157	-0.0928449	0.566603	0.578999	0.67218	0.535524	1.43044	1.73226	0.511118	3.20814	2.02504	0.939426	0.80744	0.594146	0.736558	0.637628	0.605336	0.683414	-0.648171	-0.680436	0.289638	0.261244	0.791773	0.307545	0.495391	0.394248	1.36811	0.0579074	0.149967	2.75606	0.337814	3.42943	0.266965	-0.064581	0.0479223	0.0269243	0.143547	0.633618	-0.340634	1.10231	0.226518	0.664237	3.07065	1.31315	0.134877	1.01843	1.37442	1.37074	0.520611	1.04959	0.810611	-0.544452	0.00915552	0.239356	0.435291	0.336977
TSC22D3	69	0.702114	2.31982e-11	2.6737e-10	3.09283	-0.0604046	2.1657	0.254275	1.21148	1.30608	0.79148	0.964677	0.846087	0.149398	1.15953	0.411783	0.152342	0.1384	-0.138203	-0.704284	-0.33864	0.436117	1.65378	0.0363644	0.928474	0.831943	0.791459	1.46546	0.996934	1.03646	1.44828	0.19112	-0.25124	0.189784	-0.0682493	1.70798	2.43168	0.112049	0.478112	0.156663	0.040121	0.558985	0.154745	2.18557	0.0645739	-0.159431	1.08246	0.354976	0.352554	-0.201148	-0.688411	1.46872	0.207653	-0.107451	0.370687	0.791611	2.49599	0.784919	0.16397	0.0684219	0.614664	0.54203	3.15459	0.424268	0.41885	0.438267	3.16288	0.972781	-0.456579	1.75476	0.621598	0.708558	0.190168
SCD	69	0.700838	1.18097e-08	8.73107e-08	1.4859	-0.192351	0.893581	0.737221	0.806294	0.276105	0.193485	1.99048	2.44428	0.095677	2.46004	0.854117	0.612531	0.511144	0.00489258	-1.3016	0.0949525	0.433296	0.850672	0.507388	0.457325	1.00027	2.44187	1.37099	2.22782	2.0626	1.72665	0.734297	0.729084	1.11932	0.718978	3.46643	3.20312	0.268499	0.181449	0.127699	0.696589	0.600926	0.373937	1.27248	-0.234703	-0.299831	-0.757625	0.670788	2.27418	-0.0229966	0.152391	-0.459522	-0.551281	-0.720706	-0.051647	0.193624	0.946424	-0.59457	-0.184136	2.4442	-1.80817	0.337486	2.37775	0.835306	0.834136	0.203977	2.37179	1.60486	0.378716	1.06628	0.816877	-0.237668	-0.330525
SKA3	69	-0.700455	6.96509e-10	6.28765e-09	-1.67872	0.148428	-0.467793	0.0417463	-0.468643	-0.446832	-1.62219	-0.605205	-2.33862	-0.296338	-2.50507	-0.40203	-0.516985	-0.190374	-0.168345	1.60296	0.293618	-0.310088	-0.23043	-0.337841	-0.28672	-1.16565	-0.438381	-0.297224	-1.05489	-0.335597	-0.644874	-0.305946	-0.00799908	0.207096	-0.129424	-1.7101	-2.42863	0.0184802	-0.571111	0.395871	-0.256869	-0.457091	-0.533869	-1.54558	0.130252	0.187718	-0.675941	0.416192	-0.310763	-0.0933548	0.0352378	-4.08183	-2.27547	-0.733125	-0.82177	-1.62199	-1.15572	-1.57135	0.0848429	-0.320359	-4.23459	-1.26605	-1.96796	-0.25419	-0.245539	0.0244519	-1.98501	-0.743685	-0.431057	-1.8518	-0.214853	-0.52794	-0.726212
ELOVL6	69	-0.701985	4.10262e-18	1.39828e-16	-0.401246	-0.342609	-0.19078	-0.248315	-1.20164	-1.16692	-0.985444	0.683587	-1.36186	-0.837012	-0.833505	-0.0592014	-0.373873	-0.569103	-0.154547	-1.43134	-0.40016	-0.272985	-0.828098	-0.53603	-0.638275	-0.982106	-0.785128	-0.373337	-0.843819	0.0484843	-0.862202	-0.176169	0.0566721	0.191311	-0.734732	-2.23414	-2.21655	0.0503479	-0.36663	-0.404732	-0.346849	-1.1157	-0.207031	-1.81067	-0.513567	-0.0326989	-0.772184	-0.243558	-0.206752	-2.23812	0.0215699	-2.13912	-1.306	-0.892143	-0.660528	-0.985249	-0.506155	-2.3193	-1.50443	-0.368976	-2.96761	-0.62685	-0.167525	-0.819875	-0.816221	-0.298599	-0.183767	0.163978	0.0120892	-1.03589	-0.707715	-1.0129	-1.87687
ATP5MC1	69	-0.702549	2.07869e-24	2.04101e-22	-0.584553	-0.15749	-0.789244	-0.623571	-1.37239	-0.301282	-1.86701	0.363065	-1.07422	-0.94448	-0.262634	-0.724066	-0.549933	-0.204571	-0.079306	-0.492649	-0.100723	-0.292402	-0.627691	-0.5783	-0.85431	-1.34148	-1.55871	-1.33138	-0.912126	-0.730193	-0.921517	-0.113244	0.104844	-0.472623	-0.310679	-1.81412	-1.74002	-0.130416	-0.758534	-0.156177	-0.230981	-1.26979	-0.367013	-2.01562	-0.245861	-0.0128498	-1.38513	-0.284051	-0.747759	-0.320239	-0.00937072	-1.48221	-0.473423	0.248445	-0.410469	-1.86697	-1.2793	-1.65196	-0.787877	-0.251597	-0.49099	-1.08013	-1.57367	-1.03554	-1.0127	-0.322365	-1.54482	-0.272924	3.84181e-05	-1.01397	-0.214874	-0.219014	-0.789876
DPH2	69	-0.702896	1.41863e-25	1.62047e-23	-1.49256	-0.173114	-0.262752	-0.930874	-0.268176	-0.797211	-1.41465	-0.0674669	-1.00846	-0.446491	-0.453751	-0.246999	-0.141736	-0.138312	-0.110502	-0.495983	-0.47957	-0.363979	-0.606642	-0.353314	-1.36276	-0.67923	-1.29385	-1.13659	-1.55247	-0.957337	-1.21193	-0.076303	-0.0213344	-0.257748	0.535831	-1.52653	-1.4703	-0.0293023	-0.65916	-0.906691	0.0361972	-1.83862	-1.05597	-1.4467	-0.28829	-0.0878142	-0.683769	-1.17893	-0.945511	-0.371315	-0.226998	-0.587688	-0.144852	0.10724	-0.130281	-1.41451	-1.48379	-1.14512	-1.25295	-0.796768	-0.461066	-1.05625	-1.48024	-1.10286	-1.12841	-0.334418	-1.47066	-0.153113	-0.339609	-1.94698	-0.0509936	-1.1444	-0.722441
BCYRN1	66	-0.705265	0.000129952	0.000476864	-0.302121	-1.07301	0.304213	-1.29626	-1.62526	-0.624201	-1.76254	0.325653	-0.598511	0.120131	8.45196	0.343869	-0.132934	0.0863599	0.390932	0.0919587	-0.429303	-0.0703891	-0.789637	-1.51325	-1.70282	-1.72174	-2.15551	-1.50536	-1.69127	-1.50389	-1.64968	-0.785103	-0.456768	-1.53945	-1.54782	-2.24492	-2.97385	-0.384034	-0.854497	-0.239801	-0.360744	-1.1872	-1.19252	-0.953802	-0.247023	0.386618	-1.60116	0.423451	-1.80751	-0.932401	0.237894	-3.63179	-1.56357	0.474525	0.232115	-1.763	-0.702904	-1.06514	-0.487069	-1.14193	-0.421244	-2.09735	0.524189	-0.524917	-0.565799	-0.37919	0.488334	1.24861	-0.319228	-2.46038	-0.342946	-0.250258	-1.50577
NCR3LG1	64	-0.70824	4.87371e-08	3.24455e-07	0.150309	-0.716786	0.228651	-0.311395	-0.288692	-1.27832	-0.887215	-1.88965	-1.32502	0.295262	-2.1999	-0.526196	-0.426238	-0.211265	-0.0114109	-2.73532	-0.761091	-0.457642	0.526453	-0.197676	-0.440913	-0.582854	1.32375	-0.400287	-0.0115119	0.369033	0.332292	0.0981395	0.239844	-0.0128539	0.759656	-2.94481	-3.89009	0.13908	-0.534774	-0.419307	0.0470231	-0.622165	-1.50725	-3.16932	-0.14707	0.445319	0.568222	-1.1233	0.644274	-1.11998	0.375066	-1.05261	-1.40063	-1.50706	-1.44202	-0.887065	0.433472	-1.82999	-0.731507	-0.605045	-4.57588	0.624436	-1.91216	-0.637208	-0.653386	-0.313252	-1.91907	-0.887545	0.25947	0.633084	-0.750345	-1.71547	-1.90425
DTL	69	-0.710429	2.49125e-07	1.4842e-06	-1.46702	-0.168078	-0.292098	-0.114139	-0.269507	-1.04628	-1.95041	-0.356175	-1.66181	-0.58141	-4.13019	-0.355009	-0.837527	-0.0305945	-0.485344	2.05183	0.967001	0.0747317	0.174918	0.00906026	-0.269996	-0.982742	-2.59091	0.361333	-0.656325	0.0453416	-0.499667	-0.581728	0.419335	0.327136	0.509535	-2.45596	-1.80336	0.00592819	-0.705644	0.71872	-0.10658	0.387564	-0.402599	-1.31343	-0.0629511	0.00510689	-0.54944	-0.200124	-1.1324	-0.730606	0.133702	0.0391664	-1.2052	-0.379603	-0.946791	-1.95018	-1.85971	-2.5951	0.534212	-0.373505	-4.45142	-1.37255	-3.31825	0.103145	0.107224	0.118459	-3.33825	-0.491277	-0.0222632	-2.06552	-0.504726	-1.58478	-1.74169
PIGW	69	-0.712767	2.21306e-15	4.82192e-14	-1.39997	-0.391697	-0.103078	-0.17924	-0.633229	-1.12015	-0.602553	-1.20568	-2.76385	-0.515343	-0.954444	-0.173346	0.451562	-0.821248	-0.21035	-0.586747	0.0472407	-0.0875213	-0.174275	-0.236978	-0.438317	-0.82395	-1.77269	-1.10978	-1.40925	-0.472738	-0.970591	0.292996	0.57506	0.298819	0.96453	-0.551352	-0.495754	-0.199639	-1.12045	0.149102	-0.721144	-1.58468	-0.940514	-1.98779	0.0481719	0.273053	-1.16811	-2.17447	-1.31098	-0.089902	0.581824	-1.2242	-0.461525	-0.347444	-0.625041	-0.602413	-2.09446	-0.975879	-1.85473	-0.939271	-2.1572	-0.795614	-1.803	-0.538777	-0.530475	-0.254604	-1.82014	-0.368048	-0.0916634	-2.54411	-0.22667	-1.45016	-0.88117
CCNE1	68	-0.714261	7.95021e-17	2.21818e-15	-1.2873	0.435106	-0.399476	0.0206288	0.14585	-1.4	-2.06498	-1.28525	-2.05947	-0.716621	-1.02089	-0.574811	-0.482115	-0.314156	-0.53019	-0.311307	-0.0400297	0.1412	-0.0147345	-0.361497	-0.407739	-0.541184	-0.488676	-0.56434	-0.877954	-0.139966	-0.647551	-0.315645	-0.120627	-0.302124	0.874434	-1.45397	-1.10616	-0.0937114	-0.617361	-0.254672	-0.260269	-0.498936	-0.0564495	-2.79048	-0.553915	-0.252917	-1.05885	-2.30783	-1.28034	-1.29323	-0.512308	-2.85693	-1.43966	0.21669	-0.334715	-2.06482	-2.06575	-1.5733	-1.36427	-1.14483	-1.42569	-1.32364	-0.962419	-0.180439	-0.178262	-0.119195	-0.963642	-0.0282525	-0.219751	-1.36014	-0.486094	-0.716249	-0.730547
ERCC6L	67	-0.71853	3.80153e-08	2.58827e-07	-1.34716	-0.00515661	-0.536629	0.235735	0.204625	-0.388288	-1.98946	-0.766941	-2.32838	-0.566122	-3.27303	-0.922205	-0.0625886	-0.509871	-0.0556414	2.78658	0.443512	-0.117047	-0.407468	-0.326684	-0.229442	-0.761196	-0.751725	-0.69945	-0.863892	-0.510365	-1.17226	-0.524496	0.0285035	-0.138092	-0.410678	-2.7708	-2.74591	-0.0141198	-0.641719	0.483231	-0.477277	-0.462329	0.00896699	-0.505505	0.160099	0.128415	-1.14608	0.940871	-0.544982	0.0474401	0.216189	-3.80199	-2.18592	-0.845947	-0.696137	-1.98922	-1.01773	-2.39778	-0.224627	-0.246566	-4.4828	-0.924622	-2.22504	-0.199106	-0.209878	-0.0760163	-2.25689	-0.579357	-0.256821	-0.98112	-0.334616	-0.611517	-0.807521
ATAD3A	69	-0.721931	8.48473e-24	7.22423e-22	-1.07298	-0.382572	-0.703788	-0.758867	0.0885355	-0.65451	-1.69159	-0.651056	-1.03532	-0.112517	-0.534132	-0.102515	-0.345297	0.00229427	-0.0899137	-0.320844	-0.479259	-0.425083	-0.461538	-0.123026	-1.30066	-0.946517	-1.50525	-0.864101	-1.04679	-0.954075	-0.826097	-0.383036	0.0193045	-0.180236	-0.213456	-1.62713	-1.55437	-0.155597	-0.500391	-0.524276	-0.0214987	-1.49987	-0.801658	-2.09446	-0.190493	0.125615	-1.51632	-1.09514	-1.27711	0.189975	0.187194	-1.00938	-0.601976	0.06287	-0.0270931	-1.69146	-1.27582	-1.86247	-0.859613	-0.572305	-0.0909256	-1.20021	-1.71888	-1.12106	-1.1395	-0.42015	-1.70228	-0.547523	-0.235268	-1.7372	-0.23051	-0.823021	-0.790477
TAP2	69	-0.722708	9.60113e-25	9.88119e-23	-0.472343	-0.161721	-0.912907	-0.332676	-1.04821	-0.747109	-1.59824	-0.299916	-1.77647	-0.760502	-0.993248	-0.583694	-0.808426	-0.00344936	0.00501378	-0.798574	-0.350604	-0.533324	-0.30744	-0.649437	-0.882531	-0.873543	-2.2124	-0.550253	-0.284117	-1.29255	-0.713421	-0.182009	-0.65332	-0.334904	0.0980737	-0.139024	0.122978	-0.0808592	-0.881109	-0.1895	0.0783556	-0.634109	-0.6603	-1.42376	-0.12283	0.145697	-0.814441	-0.155011	-0.577376	-0.737098	-0.0805275	-0.356906	-0.511861	-0.350482	-1.16946	-1.5981	-0.802935	-2.23102	-1.01966	-0.766562	-1.12315	-0.924372	-2.42527	-1.08364	-1.0874	-0.438177	-2.36086	-0.841283	-0.166645	-1.40062	-0.558291	-0.25954	-1.3211
SLC25A10	68	-0.724749	7.38338e-15	1.46613e-13	-1.46891	-0.154132	-0.694397	-0.296342	0.165855	-0.372696	-2.57214	-1.08531	-0.393576	-0.388798	-0.537469	-0.211434	-0.364252	0.0475532	-0.258804	0.615828	0.583923	0.462485	0.108255	-0.0927042	-0.956987	-0.470917	-1.04521	-0.521457	-0.653037	-0.817737	-0.53782	-0.503683	-0.772057	-0.632714	-0.963967	-1.98685	-1.2322	-0.0810211	-0.25644	-0.324989	-0.204231	-1.02078	-0.761132	-1.59604	0.332966	0.222375	-1.77554	-0.544916	-0.900979	-0.122128	-0.25556	-2.54713	-1.37268	0.263873	-1.08376	-2.57199	-1.47388	-2.22208	0.169574	-0.686491	-1.79469	-1.57641	-1.85579	-0.387451	-0.398114	-0.275947	-1.83429	-0.519991	-0.161561	-1.96983	-0.32901	-0.73602	-1.35781
MTHFD1	69	-0.725245	5.86497e-21	3.16187e-19	-0.579488	-0.379071	-0.864431	-0.331888	-0.4435	-0.664589	-1.57214	-0.737282	-0.71494	-0.772848	-0.0211056	-0.79313	-1.05078	-0.023087	-0.123456	-0.621728	-0.125184	-0.14353	-0.287531	-0.196534	-0.790336	-0.69668	-1.38988	-0.276118	-0.875981	-0.919112	-0.814529	-0.201643	-0.0749086	-0.19496	0.0878338	-1.81939	-1.65999	-0.143938	-0.563963	-0.001179	-0.0455489	-0.983538	-0.367567	-1.75594	-0.141326	0.0905786	-1.11383	-0.210455	-1.08231	-0.537995	0.125669	-1.42359	-1.09503	-0.399129	-0.858687	-1.57201	-0.487742	-2.12068	-0.274474	-0.527077	-2.48148	-1.14345	-2.54509	-0.617884	-0.626432	-0.155359	-2.54888	-0.581354	-0.205783	-1.36477	-0.37781	-0.663593	-1.25534
GINS3	69	-0.727173	1.17328e-17	3.76004e-16	-2.20917	-0.333908	-0.262965	-0.556803	-0.40776	-0.799808	-1.57759	-0.580825	-2.32871	-0.72609	-0.824207	-0.201452	-0.264241	-0.258457	-0.412214	1.01253	0.026582	-0.00703505	-0.283736	-0.317279	-0.634798	-0.707187	-1.37819	-0.960734	-1.27968	-0.311008	-1.02686	-0.328436	0.132537	0.216525	0.50685	-1.29726	-1.31347	-0.170567	-1.02757	0.384734	-0.271991	-1.47987	-0.399891	-2.22194	0.032129	0.0213233	-0.884339	-0.273288	-0.777311	-1.16015	0.487884	-1.63117	-1.1352	-0.0277561	-1.155	-1.57749	-2.00261	-1.73397	-0.477986	-0.683685	-2.10187	-1.18798	-1.7123	-0.445342	-0.445443	-0.0525465	-1.72134	-0.121792	-0.405672	-2.28521	-0.348226	-1.05811	-1.11733
METTL1	69	-0.729826	2.39336e-21	1.37717e-19	-1.90397	-0.308346	-0.0263985	-1.08293	-0.956562	-0.681997	-1.48829	-0.211157	-0.890744	-0.151727	0.589768	0.21556	0.20772	-0.113732	-0.234478	-0.645559	-1.14651	0.171754	-0.428829	-0.136359	-1.20344	-1.0239	-2.61084	-0.63822	-1.47316	-1.08995	-1.46691	0.0126555	-0.0336664	-0.353107	-0.27123	-0.426741	-0.691191	-0.121912	-0.591642	-0.836146	-0.0733473	-1.8504	-0.887418	-1.44074	-0.546402	-0.136701	-0.754628	-0.910199	-1.13704	-1.06831	-0.0576505	-1.57957	-0.900361	0.0704792	-0.121544	-1.48812	-1.86173	-1.38542	-0.746475	-1.20293	-0.843355	-1.68424	-0.62478	-0.844104	-0.8594	-0.32805	-0.625278	-0.0616257	-0.324566	-2.2311	-0.240451	-1.39861	-1.75773
EIF2B3	69	-0.730435	2.76072e-27	3.81443e-25	-0.677302	-0.214085	-0.695048	-0.957518	-0.751654	-0.807523	-1.48078	0.24592	-0.818277	-0.605035	-0.38775	0.0796168	-0.00809366	0.0197274	-0.198809	-0.535536	-0.152148	-0.41588	-0.615649	-0.455211	-0.929997	-0.679481	-1.70001	-1.09659	-1.67094	-1.68295	-1.6109	-0.0896631	-0.259907	-0.410201	-0.508566	-2.48472	-1.87937	-0.12705	-0.999822	-0.604678	0.0053911	-0.909474	-0.733227	-1.75285	-0.214404	-0.0418202	-1.07524	-0.368409	-1.33853	-0.508206	-0.153991	-1.11774	-0.47231	-0.0840205	-0.20684	-1.48066	-0.997076	-1.98759	-0.445506	-0.830319	-0.584069	-0.92198	-1.28249	-1.15608	-1.17349	-0.531939	-1.31003	-0.546203	-0.0291404	-1.21017	-0.230712	-0.735331	-0.913435
EEF1E1	69	-0.731573	2.16285e-21	1.24764e-19	-1.13691	-0.0192317	-0.647789	0.00555057	-0.00348874	-0.943701	-0.855735	-0.237402	-1.43094	-0.411168	-1.45891	0.217267	-0.000121528	-0.0345692	-0.0502316	-1.26494	-0.696087	-0.431808	-0.434601	-0.31901	-0.702637	-0.442471	-0.329534	-0.604282	-1.35995	-0.988129	-1.1822	-0.349275	-0.0957845	-0.0430677	-0.0405648	-2.01762	-1.93778	-0.107693	-0.684662	-0.582022	0.104945	-1.38805	-0.434041	-1.76455	-0.211369	0.0370467	-1.00821	-1.27405	-1.23016	-1.65977	0.914714	-1.31038	-0.886045	-0.44735	-0.878196	-0.85569	-1.86126	-1.9776	-0.977797	-0.667927	-1.92778	-1.02407	-1.89617	-0.890747	-0.885003	-0.148667	-1.93306	-0.556768	0.0641205	-1.44636	-0.319426	-0.526763	-0.822773
NQO1	69	-0.733528	1.01982e-12	1.45077e-11	-0.0275647	-0.214994	-0.699234	-0.171468	-1.06551	-0.244059	-2.2345	-0.710627	-0.577751	-0.746656	-0.067782	-0.178974	-0.377591	-0.0181225	-0.0123894	-2.31738	-0.0122073	-0.258326	-0.658704	-0.498463	-0.335322	-0.414097	-0.693955	-1.1325	-1.122	-1.09106	-1.63733	-0.161551	0.241773	-0.0819978	-0.460225	-0.293537	-0.812159	-1.2505	-0.0332508	-0.292132	-0.452187	-0.0816711	-0.192999	0.0224234	-0.982937	0.0985289	-1.30391	-0.85699	-0.621007	-1.74497	0.00177228	-5.28918	-2.14794	-0.1214	-2.01843	-2.23436	0.128487	-1.69798	-0.4051	-0.49739	-1.40212	-0.894815	-1.30407	-0.592753	-0.591341	-0.402204	-1.31884	-0.469674	0.0299298	0.516362	-1.20413	-0.338584	-1.55044
MYBL2	69	-0.734085	2.47986e-08	1.73922e-07	-0.846194	-0.277213	-0.697055	0.45733	0.0904335	-0.214178	-2.60153	-0.414343	-1.88036	-0.662698	-2.93065	-0.566375	-1.34161	0.0561125	-0.221854	2.34988	0.496541	0.0301201	0.111698	-0.049664	-0.246605	-1.11142	-1.41538	0.293077	-0.756668	-0.680312	-0.438148	-0.79033	-0.174193	-0.087625	-0.744962	-2.70099	-2.67712	0.0173256	-0.231013	0.215709	-0.143747	-0.345324	-0.431714	-1.95669	0.199541	0.17621	-0.681566	-0.395507	-0.744566	0.472424	0.0332457	-4.12001	-2.1551	0.0984358	-0.88486	-2.60138	-0.844138	-1.74436	0.135273	-0.0128475	-1.96039	-1.1875	-3.78717	0.0237721	0.00824687	-0.0450869	-3.76608	-1.06402	-0.174129	-1.33298	-0.17353	-0.612245	-0.718555
RPP40	69	-0.736789	1.16737e-26	1.49643e-24	-1.49412	-0.338243	-0.294342	-0.680841	-0.972747	-0.390111	-0.762396	-0.928893	-0.738459	-0.630005	0.756625	0.284208	-0.131566	-0.144593	-0.29311	-1.11979	-0.555826	-0.537411	-0.598389	-0.42778	-0.937595	-0.75056	-2.36552	-1.76783	-1.35457	-0.858652	-1.09377	-0.248223	-0.846961	-1.15982	0.383048	-1.0536	-1.32476	-0.276973	-0.641577	-0.146	-0.11105	-2.10742	-0.715327	-1.12205	-0.0207072	-0.00501069	-0.447858	-0.978367	-1.21658	-0.883213	-0.0887875	-1.02673	-0.631372	-0.0933434	-0.628467	-0.762482	-0.848803	-1.52135	-1.43563	-1.25705	-1.64328	-0.863028	-1.6765	-0.915005	-0.925223	-0.476755	-1.74756	-0.506767	0.092363	-1.76426	-0.323562	-0.480997	-0.754912
NDUFAF4	69	-0.738097	2.58244e-27	3.63337e-25	-1.03627	0.15061	-0.568602	-0.715989	-0.372279	-1.17275	-1.23343	-0.0381218	-0.917419	-0.213161	0.349584	-0.446471	-0.300542	0.046884	-0.235683	-0.770357	-0.61697	-0.867219	-0.477663	-0.633236	-1.18915	-0.122467	-1.29315	-1.13243	-1.47002	-1.00119	-1.46238	-0.264805	-0.319655	-0.506492	0.337428	-1.18741	-1.1798	-0.0545422	-0.764489	-0.522544	-0.0265248	-1.61087	-0.780525	-1.89633	-0.551812	-0.146175	-0.962451	-1.19887	-1.20977	-1.10546	0.711208	-0.595493	-0.473495	-0.200895	-0.434657	-1.23329	-1.32946	-1.78119	-1.10185	-1.16336	-1.12199	-0.857993	-1.73144	-1.09165	-1.0776	-0.267049	-1.74382	-0.317149	-0.133394	-1.77857	-0.538455	-0.89742	-0.898524
PSME3	69	-0.738495	5.31035e-28	8.33545e-26	-1.5847	-0.119977	-0.457544	0.086482	-0.0197015	-1.05439	-1.61319	-0.722432	-2.05201	-0.446841	-0.858205	-0.08807	-0.168287	-0.275627	-0.168952	-0.668333	-0.542974	-0.266233	-0.659367	-0.43192	-0.630828	-0.639601	-1.5016	-1.27242	-1.24543	-0.714639	-0.984504	-0.0253855	-0.2099	-0.456652	-0.154168	-1.42021	-1.5011	-0.082751	-0.725484	-0.255887	-0.224789	-1.28149	-0.670895	-1.99812	-0.166177	-0.00631312	-1.02406	-0.914028	-1.24191	-0.57772	-0.0962819	-0.882551	-0.389797	-0.443888	-0.314267	-1.61306	-1.713	-1.08281	-1.68471	-1.05609	-1.00391	-0.734451	-1.22771	-0.84405	-0.84453	-0.288848	-1.23522	-0.152472	-0.09934	-2.1855	-0.125753	-0.857059	-0.713344
LOC105370333	66	-0.742344	4.31053e-18	1.45837e-16	-2.78157	0.0647918	-0.58329	-1.20735	-0.891302	-0.635532	-1.65047	-0.938034	-0.853295	-0.741538	-0.700768	0.273311	0.262549	-0.0683134	0.0313501	-1.41395	-0.19734	-0.601317	-0.346967	-0.993884	-1.30055	-0.881229	-1.45518	-1.87773	-1.0274	-0.87873	-0.642614	-0.213694	-0.268597	-0.180793	-0.175866	-0.149724	-1.28601	-0.0988881	-0.856996	-0.578125	0.0776601	-0.912923	-0.917251	-2.04994	0.0946251	-0.105195	-0.876535	-0.328424	-1.58922	-1.24737	-0.0854938	0.0268299	-0.639105	0.594011	-0.294695	-1.65032	-2.0928	-0.706604	-1.85011	-0.912538	-0.596377	-0.656716	-1.85416	-0.738451	-0.746081	-0.482247	-1.86176	-0.573003	-0.242372	-2.63028	-0.153806	-0.112142	-1.0614
WDR76	69	-0.746477	7.49181e-13	1.08448e-11	-1.33162	-0.35451	-0.872467	-0.326615	-0.350808	-0.797103	-1.56655	-1.06104	-2.05759	-1.07795	-1.18162	-0.722363	-0.727354	0.22007	-0.332695	1.50909	0.762032	0.0925148	-0.383988	-0.0774414	-0.434772	-0.666617	-1.86799	0.248636	-0.636233	0.0990302	0.0689426	-0.596154	0.420051	0.346374	-0.128217	-2.79365	-2.55671	-0.207641	-1.0265	0.558772	-0.00159999	-0.521386	-0.475462	-2.36631	-0.499268	0.00554975	-1.39093	-0.30367	-1.43991	-1.30759	-0.594395	-1.30163	-1.15862	-0.297856	-0.883905	-1.56641	-1.36662	-1.6906	0.140989	-0.883452	-2.88717	-1.02745	-2.58506	-0.270851	-0.269762	-0.0217772	-2.60763	-0.713746	0.105722	-1.37842	-0.602442	-0.9343	-0.991977
RAD54L	67	-0.747369	4.62434e-09	3.66045e-08	-0.20755	-0.128516	-0.79673	0.322304	0.281192	0.276693	-2.55494	-0.919041	-2.22643	-2.02893	-2.53517	-0.466901	-1.054	0.00842114	-0.257407	2.292	0.613676	0.131878	-0.289057	-0.424069	-0.766316	-1.9079	-1.59026	0.281502	-0.804443	-0.499774	-0.553515	-1.33309	-0.198943	0.190571	-0.757504	-1.95748	-1.94804	0.023443	-0.260335	0.516729	-0.127489	0.0713693	-0.164057	-1.80276	0.0156204	-0.00175327	-1.01412	0.580025	-0.666181	1.22614	1.27073	-3.61624	-2.10144	0.116455	-0.727357	-2.55454	-0.53114	-4.26662	0.525048	-0.0751612	-3.65755	-1.09218	-2.69016	-0.0917634	-0.137	-0.0512303	-2.73728	-1.04803	-0.0274236	-0.838051	-0.375211	-1.58624	-1.35553
GINS4	69	-0.751071	8.25862e-10	7.37459e-09	-1.24351	-0.110599	-0.852647	0.551615	-0.395459	-0.513668	-2.0408	-0.885611	-1.94913	-0.470853	-3.01371	-0.379033	-0.252126	-0.0327793	0.0390363	1.4272	0.0413129	-0.145481	-0.205142	-0.188136	-0.406619	-0.834328	-2.1535	-0.466655	-0.628626	-0.141626	-0.0747213	-0.370435	-0.143202	-0.0875219	-0.253438	-1.40075	-1.76899	-0.29506	-0.826794	0.232877	-0.0331979	0.340095	-0.436492	-2.28115	0.418027	0.257344	-0.851937	-0.507504	-0.990823	0.326605	0.694581	-3.45574	-1.84106	0.0900986	-0.860927	-2.04062	-1.55963	-2.2906	-0.686093	-0.958587	-4.01359	-0.995013	-2.70312	0.0346548	0.0308239	-0.0412491	-2.70502	-0.650177	-0.0923671	-1.8762	-0.336218	-0.779165	-1.09025
BEND3	67	-0.75148	7.29922e-16	1.71859e-14	-1.46681	0.477201	-0.07236	-0.65861	-0.106077	-1.16764	-1.14465	-1.02627	-2.42972	-0.119551	-1.28197	-0.457444	-0.397377	0.0173709	0.239266	-0.415532	0.640081	-0.623349	-0.166978	-0.318588	-0.691255	-1.14872	-2.02121	-1.40133	-1.66476	-0.872701	-1.25946	0.239136	0.0521087	0.390227	0.509082	-2.85599	-2.47316	0.0529607	-0.915353	-0.0616415	0.145623	-1.85276	-0.631643	-3.20105	-0.447894	0.0360686	-0.696815	-0.776938	-1.59086	-2.04272	0.643741	0.00488997	-0.360653	-0.387698	-0.0462903	-1.14451	-1.97238	-0.919772	-1.88876	-1.51532	-1.13388	-0.373593	-1.32934	-0.7445	-0.752677	-0.0268418	-1.32081	-0.459386	-0.441278	-2.23703	-0.455772	-0.101367	-0.604125
UTP20	69	-0.751927	1.82786e-25	2.04738e-23	-0.846387	-0.280239	-0.54561	-0.616642	-0.46982	-1.06292	-0.761194	-1.16864	-1.94103	-0.588482	-1.13678	0.0762087	-0.0775896	-0.193951	-0.286454	-0.578013	-0.187881	-0.454088	-0.565952	-0.0571863	-1.05786	-0.434211	-1.24444	-1.33223	-1.48919	-1.21586	-1.42242	0.180015	0.124528	0.0707737	0.440868	-0.0580632	-1.04026	-0.0530842	-0.863888	-0.241727	0.0116184	-2.32131	-0.549891	-2.07071	-0.498412	0.0088173	-0.602432	-0.068159	-0.756263	-0.766741	-0.362133	-1.0064	-0.661987	-1.02746	-0.771773	-0.76105	-1.09459	-1.5878	-0.831483	-1.37593	-2.13263	-0.544768	-1.42986	-1.13413	-1.13888	-0.290331	-1.4614	-0.471978	0.0674632	-2.17237	-0.392069	-0.916331	-0.853148
LRP8	69	-0.755542	2.43981e-17	7.41715e-16	0.0569302	-0.72229	-0.418851	-0.12535	-0.0989227	-1.30844	-1.39564	0.311662	-0.310263	-0.405282	-0.700003	-0.30643	-0.486611	-0.102501	-0.343078	-0.982109	-0.651012	-0.411949	-0.425835	-0.44127	-1.15087	-0.798505	-0.626632	-0.335193	-0.724468	-0.356652	-0.674238	-0.175697	0.144304	0.18614	0.70277	-0.525301	-0.632088	-0.0589803	-0.828325	-1.07425	0.140088	-0.63206	-0.609069	-2.24328	-0.404081	0.238839	-1.09448	-0.626179	-1.43479	-0.546567	-0.511568	-2.65594	-1.2333	-0.984327	-0.748444	-1.3955	-0.184515	-3.10261	-1.79079	-0.880402	-2.44389	-0.570912	-2.24704	-1.0985	-1.10885	-0.618716	-2.25056	-0.61301	0.17778	-0.142545	-1.04444	-1.23692	-1.97037
GRWD1	69	-0.755854	7.04754e-29	1.25088e-26	-1.00003	-0.083159	-0.28831	-0.872117	-0.347698	-0.92862	-1.98659	-0.20534	-1.53939	-0.513487	-0.790187	-0.213124	-0.195852	-0.144388	-0.114858	-0.469222	-0.105812	-0.309823	-0.535218	-0.326779	-1.12403	-0.84329	-1.45213	-1.38758	-1.28501	-0.949308	-1.16097	-0.25081	-0.211208	-0.523327	-0.112095	-1.8809	-1.9672	0.0403887	-0.38431	-0.357568	-0.134291	-1.67196	-0.653167	-1.17269	-0.486559	-0.150992	-0.998353	-1.07101	-1.1121	-0.716774	-0.034882	-0.772395	-0.599987	-0.175335	-0.194359	-1.98645	-1.23131	-1.76619	-1.1176	-0.495924	-0.664281	-1.04938	-1.64465	-0.739797	-0.747159	-0.225431	-1.62244	-0.374621	-0.359452	-1.97396	-0.164996	-0.657996	-1.21139
LTV1	69	-0.757538	8.21313e-29	1.40378e-26	-1.77502	-0.204119	-0.670228	-0.357872	0.125061	-1.11427	-0.791266	-0.835086	-2.1915	-0.518272	-0.126762	0.131529	-0.17307	-0.325098	-0.0836381	-0.760887	-0.348603	-0.590023	-0.769065	-0.428908	-0.914104	-0.925724	-1.00602	-1.3301	-1.12159	-0.325408	-0.75648	-0.0574748	-0.00802244	-0.0617804	0.257894	-0.549869	-0.556389	-0.0416641	-0.970316	-0.565992	-0.224479	-1.92401	-0.726163	-1.56132	-0.192173	-0.048425	-0.992889	-1.60255	-1.31412	-1.16201	0.000849589	-0.648183	-0.765812	-0.532963	-0.241822	-0.791123	-1.72537	-1.4047	-1.29564	-1.22888	-1.31891	-1.07997	-1.61793	-1.10771	-1.13115	-0.343432	-1.65099	-0.469359	-0.0478312	-1.76799	-0.356208	-1.30712	-1.06076
FARSB	69	-0.758425	1.19789e-26	1.52707e-24	-1.1146	-0.630267	-0.563573	-0.4977	-0.214432	-0.73142	-1.37487	-0.735833	-1.02396	-0.237669	-0.560778	-0.0762632	0.256991	-0.0750221	-0.147244	-0.578913	-0.37311	-0.367801	-0.568094	-0.378919	-0.796499	-0.624758	-1.1709	-0.78828	-1.11134	-0.830835	-0.787828	0.146287	0.0569279	-0.273971	-0.188568	-1.91015	-1.87953	-0.035797	-0.90108	-0.43218	-0.0527851	-1.34567	-0.698099	-2.15172	-0.145	0.232452	-0.432187	-1.03348	-0.883345	-0.784192	0.0634153	-1.94246	-0.898489	-0.43823	-0.543295	-1.37473	-0.974304	-1.39609	-0.818172	-0.843268	-2.19053	-1.27086	-1.85142	-0.939016	-0.93056	-0.422546	-1.86227	-0.568987	-0.168582	-1.78792	-0.516397	-1.13959	-1.17691
PDSS1	67	-0.758599	1.43582e-19	6.22748e-18	-1.12771	-0.208409	-0.498819	-0.377418	-0.423278	-0.653035	-1.48078	-0.670491	-0.703247	-0.7277	0.37742	-0.0527185	-0.153463	-0.0926029	-0.105225	0.114658	-0.00640291	-0.251316	-0.306666	-0.122999	-0.75628	-1.14596	-1.0383	-1.74572	-0.577636	-0.76797	-0.92895	-0.959436	-0.740497	-0.919163	0.980507	-1.70483	-2.09133	0.0997415	-0.809212	0.200731	-0.00830934	-1.26197	-0.796331	-2.29119	-0.244366	0.0444947	-1.08666	-1.16086	-0.954837	-1.27568	0.509292	-1.92196	-0.874568	-0.33024	-0.533588	-1.48065	-0.896151	-1.81075	-0.948107	-0.92442	-1.90065	-1.4814	-1.9668	-0.885691	-0.871769	-0.271798	-1.98134	-0.662461	-0.108334	-2.1691	-0.328523	-0.683636	-1.10459
MCM5	69	-0.760292	1.81826e-12	2.49284e-11	-1.21294	-0.551518	-0.835797	-0.143453	-0.421983	-0.530477	-2.40598	-0.594561	-1.39484	-0.775327	-1.04558	-0.638701	-1.08396	-0.00454117	-0.228439	1.57231	0.97516	0.228399	-0.592936	0.0528794	-0.950284	-1.02953	-1.52763	0.142724	-0.363447	-0.17653	-0.206151	-0.564035	0.273496	0.0953379	0.0908261	-2.56513	-1.98152	-0.0970809	-0.253016	0.345166	-0.0171094	-1.11732	-0.444339	-2.37831	-0.619811	-0.0592398	-1.70488	-0.0846216	-1.03215	-0.343829	0.169247	-2.27357	-1.37193	-0.110221	-1.11441	-2.40584	-1.48251	-2.37689	0.220907	-0.473343	-2.23571	-1.26013	-2.70814	-0.385689	-0.406663	-0.117452	-2.69773	-0.436928	-0.165757	-1.82264	-0.414958	-0.940054	-1.34729
DCTPP1	69	-0.760593	1.08545e-22	7.65921e-21	-1.47089	-0.0338823	-0.642913	-0.77471	-0.248187	-0.662188	-1.68838	-0.108938	-0.908783	-0.726346	0.0605794	-0.306197	-0.566898	-0.130811	-0.134309	0.188812	-0.0423475	-0.399719	-0.608563	-0.35168	-1.01939	-1.22244	-0.917737	-1.0066	-1.66363	-0.989262	-1.13024	-0.257921	-0.0791959	-0.000925308	0.217423	-2.04992	-2.18026	0.0833594	-0.643086	-0.46882	-0.237455	-1.62224	-0.640913	-2.14336	-0.263241	-0.0865648	-1.41281	-0.947259	-0.82529	-1.03559	0.0600083	-1.21007	-0.398044	0.171442	-0.111018	-1.68827	-1.52226	-1.48226	-1.16662	-0.679076	-0.511601	-0.964556	-2.07441	-1.07375	-1.10006	-0.278227	-2.07379	-0.471732	-0.111559	-1.91541	-0.164659	-0.667381	-1.0178
HNRNPAB	69	-0.763989	2.1179e-16	5.38792e-15	-1.53212	-0.0069294	-0.60942	-0.153257	0.0305823	-1.00487	-1.43317	0.767325	-3.04765	-0.699712	-0.638424	-0.800056	-0.810966	-0.207766	0.0734767	-0.492122	-0.233018	-0.255577	-0.380373	-0.326522	-0.741109	-1.37077	-1.55106	-0.766082	-1.33875	-0.622063	-1.07314	-0.329286	0.104816	0.112306	-0.0348209	-1.75982	-1.80609	-0.0201141	-0.690605	-0.414639	-0.0107703	-1.41823	-0.53607	-2.6553	-0.153869	0.0262559	-1.13602	-1.87174	-1.59316	-0.165783	0.732698	-0.972217	-0.426284	-0.165258	-0.0766467	-1.43303	-1.92909	-1.33555	-1.88855	-0.989271	-0.574826	-0.856353	-2.3297	-0.524005	-0.519897	-0.0882598	-2.31815	-0.298045	-0.114309	-1.95241	-0.140624	-0.820969	-0.434173
TMEM138	69	-0.765518	3.86665e-29	7.25359e-27	-1.16663	0.112102	-0.187677	-0.876751	-0.333394	-0.973639	-1.23952	-0.96921	-1.49341	-0.632774	-0.65781	-0.118575	-0.0144876	-0.675179	-0.150762	-1.16286	0.0344923	-0.458394	-0.58812	-1.01178	-0.31992	-0.673769	-1.39748	-1.28942	-1.32171	-0.495793	-0.736473	-0.235824	0.0250149	-0.208622	-0.00931489	-0.978037	-1.30592	-0.177	-0.819851	-0.614648	-0.570828	-0.825215	-0.943513	-1.64172	-0.461403	-0.243519	-0.954404	-1.11628	-1.28017	-1.02531	-0.0260734	-0.915521	-0.545007	-0.0844767	-0.106002	-1.23941	-2.0372	-1.29004	-1.53005	-1.20817	-0.42092	-0.952043	-2.25562	-0.812538	-0.818049	-0.362063	-2.26486	-0.288193	-0.524874	-2.14779	-0.282682	-0.403016	-0.537917
RFC3	69	-0.768139	2.23681e-12	3.00945e-11	-1.35827	-0.105872	-0.88768	-0.145545	-0.308172	-0.854861	-1.64574	-0.386514	-1.07763	-0.666664	-0.710979	-0.20602	-0.1154	-0.000873497	-0.153537	1.10379	0.453198	-0.188231	-0.464004	-0.338542	-0.735932	-1.14846	-1.45914	-0.594569	-0.386133	0.0222342	-0.0558976	-0.500877	0.168969	0.156518	0.464526	-1.34991	-1.61476	0.0894879	-0.890811	0.273981	0.0826101	-1.00973	-0.722575	-1.97948	0.145733	0.224728	-1.16399	-0.673723	-0.70268	-0.758375	0.357365	-1.52421	-1.66297	-0.719461	-1.19034	-1.6456	-1.6683	-2.45848	-0.439216	-0.553734	-4.57186	-1.24716	-2.8588	-0.641861	-0.618821	-0.163303	-2.86296	-1.02931	0.134073	-1.82455	-0.498863	-1.92076	-1.68707
FDXACB1	63	-0.769465	4.38709e-24	3.93882e-22	-1.6731	-0.490361	-0.609417	-1.14604	-0.379218	-1.2939	-0.928891	-0.211152	-3.10458	-0.783549	-1.09649	-0.563486	-1.07993	-0.554347	-0.0406259	-0.160893	-0.0409076	-0.379744	-1.2053	-0.575691	-1.32116	-0.643158	-0.373973	-1.82593	-1.81351	-0.763701	-1.33	-0.0629646	0.149275	-0.135564	0.0931239	0.194216	0.416242	0.103418	-0.541293	-0.819673	-0.547424	-1.97644	-0.678079	-1.54807	-0.62006	-0.0155337	-1.29174	-0.990298	-0.172748	-1.8163	0.119361	-0.966646	-0.613056	0.171618	-0.318327	-0.92875	-0.957894	-1.42269	-1.09851	-0.925814	-1.4671	-1.08176	-1.72254	-0.508616	-0.499941	-0.214348	-1.7545	-0.475379	-0.436609	-2.34403	-0.172492	-0.124355	-1.05415
HELLS	69	-0.774398	1.82073e-11	2.12179e-10	-1.39063	0.0683459	-0.908854	-0.0633625	0.133963	-1.19692	-1.05937	-0.819066	-1.4604	-0.747415	-1.99722	-0.488494	-0.959511	-0.188739	0.105351	1.41183	0.522626	-0.0976847	-0.239068	0.00344976	-0.451304	-0.700822	-2.49455	-0.245109	-0.737872	-0.489582	-0.469803	-0.693655	0.179792	0.27971	0.0255485	-2.72285	-2.31349	-0.11591	-0.584938	0.582063	-0.232864	-0.302231	-0.451935	-1.77108	-0.0600513	0.100057	-1.38502	-1.29222	-1.29716	-0.586549	0.126057	-2.252	-1.28066	-0.152648	-1.24453	-1.05924	-1.37574	-2.32359	-0.305133	-0.440359	-3.90082	-1.10446	-3.26531	-0.101385	-0.0939594	0.0590826	-3.27922	-0.594778	0.17206	-1.34316	-0.634346	-1.01495	-1.2399
FEN1	69	-0.774962	8.06276e-11	8.44102e-10	-1.73457	0.0467186	-0.66773	0.0873545	-0.0458228	-1.29754	-2.94337	-0.129897	-2.22282	-0.803755	-0.963264	-0.0893386	0.0907232	-0.240054	-0.216462	0.610006	0.492405	-0.0314623	0.0718461	-0.205621	-0.564555	-1.02737	-2.04091	-0.111569	-0.523249	0.00946362	-0.221494	-0.253284	0.267137	0.34385	0.00635617	-1.65137	-1.29212	-0.00365654	-0.724435	0.492586	-0.207222	-0.357619	-0.299351	-2.39169	0.0137766	0.144703	-1.36794	-0.737902	-1.11215	-1.29332	0.525771	-2.86745	-1.64089	0.0865775	-0.505016	-2.94324	-1.9062	-3.32517	-0.311549	-0.810252	-2.62509	-1.42243	-2.73501	-0.257773	-0.264534	-0.0685104	-2.72921	-0.353777	-0.0466183	-1.50417	-0.211098	-1.18781	-1.64738
TMEM201	69	-0.775591	3.62962e-19	1.45652e-17	-1.62092	-0.0480203	-0.426985	-0.233184	-0.0670681	-1.18251	-1.64434	-0.196418	-1.11923	-0.564794	-0.366454	-0.134932	-0.146609	-0.115673	-0.176662	-0.316307	0.292639	-0.197534	-0.24927	-0.420196	-1.26797	-0.740907	-1.16042	-1.11786	-0.785334	-0.510732	-0.472386	-0.478004	-0.104673	-0.199075	-0.0259495	-3.5101	-3.23381	-0.156946	-0.759096	-0.461504	-0.224404	-1.04059	-0.624461	-2.46879	-0.449746	-0.0653584	-0.969256	-0.815314	-1.41323	-0.782062	-0.306172	-0.694949	-0.421699	0.0360042	-0.317188	-1.6442	-2.07309	-1.72445	-0.717175	-0.854778	-0.686991	-1.11009	-2.1231	-0.545111	-0.55566	-0.185012	-2.09955	-0.588503	-0.512939	-2.32689	-0.4508	-0.986445	-0.813616
CD3EAP	69	-0.778491	1.54158e-17	4.82343e-16	-1.00392	-0.0413222	-0.659177	-1.47284	-0.851434	-1.24516	-1.3887	-0.0523296	-1.29104	-0.375023	1.46956	-0.0720289	-0.0227055	-0.292349	-0.496475	-0.185458	0.100403	-0.456301	-0.501972	-0.362342	-1.33265	-0.748826	-1.00096	-1.52851	-1.49359	-0.74431	-1.12606	-0.42676	-0.492479	-0.911548	0.896605	-3.46882	-3.6189	0.0201047	-0.648985	-0.447919	-0.161306	-0.521529	-0.459074	-2.85561	-0.254573	0.0536174	-0.765144	-0.93182	-0.883609	-0.976841	-0.735442	-1.21897	-0.997461	0.440855	0.236713	-1.38857	-1.14768	-1.02021	-0.791217	-1.02165	-1.92889	-1.24701	-1.45693	-1.16045	-1.18692	-0.24083	-1.45207	-0.409361	-0.284445	-1.80901	-0.62405	-0.339634	-0.892114
TOE1	69	-0.778756	2.99999e-19	1.22733e-17	-2.25572	-0.125161	0.0108381	-0.480848	-0.366949	-0.645452	-1.58235	-1.30844	-1.03381	-0.376197	-0.022532	0.00133428	0.0341982	-0.596213	-0.361004	-0.3868	-0.305406	-0.310016	-0.550759	-0.132396	-1.11346	-1.03115	-1.30506	-0.899861	-1.24492	-0.523958	-1.26094	-0.483202	0.377895	-0.205106	0.149291	-1.72178	-1.44423	-0.0154971	-0.349102	-0.381535	-0.493044	-1.62125	-0.74005	-2.10023	-0.318614	-0.0757688	-1.44357	-0.778418	-1.24199	-1.81595	-0.0890722	-0.824888	-0.692637	-0.0573518	-0.407466	-1.5822	-2.92571	-1.14996	-0.896048	-1.24075	-0.932212	-1.10549	-1.80454	-0.297668	-0.30459	0.0262285	-1.79008	-0.24485	-0.933788	-3.51185	-0.146504	-0.149039	-0.917212
RTN4IP1	66	-0.779691	5.35958e-22	3.37888e-20	-1.62182	-0.197349	-0.634983	-0.97886	-0.304119	-0.622881	-1.3241	-0.741609	-2.71065	-0.812925	-0.442695	-0.418241	-0.320037	-0.262153	-0.193564	-0.875403	0.0587189	-0.193311	-0.566358	-0.442459	-0.594457	-0.643879	-1.23473	-1.28194	-0.81407	-0.764719	-0.611659	-0.191857	-0.262783	-0.202668	-0.321405	-0.0981731	-0.404196	-0.14089	-1.15019	-0.925498	-0.238645	-0.976819	-0.659206	-3.22361	-0.257037	0.209537	-1.44939	-1.21009	-1.02939	-0.905715	0.345122	-0.396045	-0.590301	0.102618	-0.307484	-1.32397	-1.59676	-1.64116	-1.36591	-1.26852	-1.16326	-1.17184	-2.24334	-0.895955	-0.898704	-0.37639	-2.26065	-0.666373	0.0363405	-1.34785	-0.250993	-0.640305	-0.893567
PFAS	69	-0.780663	5.40158e-19	2.11966e-17	-0.322832	-0.514398	-0.633054	-1.13622	-0.636419	-0.977705	-1.89898	-1.22344	-1.28685	-0.44874	-0.769673	0.0685924	0.0107352	-0.0638724	-0.191288	-0.273945	-0.00479761	-0.203612	-0.338462	-0.0508921	-1.081	-1.04731	-1.42979	-0.970396	-0.441724	-0.562821	-0.51551	-0.0541348	-0.0389867	-0.249417	-0.336275	-1.57721	-1.56575	0.15655	-0.631531	-0.332235	0.137012	-1.40458	-0.879841	-2.60743	-0.1203	0.111258	-1.02453	-0.0671025	-0.33044	-0.75506	0.161086	-2.1174	-0.926584	-0.437955	-0.798282	-1.89884	-0.458593	-2.48254	-0.492393	-0.60628	-2.41778	-1.44063	-2.4045	-0.829278	-0.842456	-0.191056	-2.38566	-0.696946	-0.288108	-1.65313	-0.16095	-0.639196	-1.35429
PRMT3	68	-0.786193	2.85461e-27	3.87454e-25	-1.49825	-0.582133	-1.30435	-0.529821	-0.632377	-0.919412	-0.625874	-0.279534	-0.900128	-0.310516	-0.336225	-0.316878	-0.479499	0.130117	0.000780496	-0.782681	-0.917913	-0.522815	-0.683321	-0.484867	-0.947235	-0.885689	-1.0841	-0.658577	-0.951478	-0.421118	-0.630217	-0.037984	-0.276753	-0.561012	0.794034	-0.172172	-0.56128	-0.121859	-1.03477	-0.861198	0.120624	-1.74302	-0.857381	-1.52322	-0.119514	0.31469	-0.471279	-2.00154	-0.929513	-0.869805	0.196098	-1.24801	-0.726162	-0.616817	-0.972546	-0.625701	-0.754851	-1.75477	-1.39707	-0.993075	-2.41467	-1.23279	-1.96191	-1.19751	-1.20062	-0.576448	-1.98501	-0.692703	0.126625	-1.44861	-0.436462	-1.18371	-0.735049
COQ3	66	-0.788026	2.15256e-25	2.3879e-23	-1.29077	-0.597026	-0.794764	-0.373085	-0.883307	-0.413826	-1.94557	-0.239173	-1.45491	-0.832141	-0.35273	-0.435068	-1.00738	-0.0966894	0.0146015	-0.701991	-1.00733	-0.415718	-0.550877	-0.515709	-0.714369	-1.25441	-1.34851	-1.2241	-1.09196	-0.571882	-1.11302	0.288117	0.111978	-0.0981319	-0.49331	-1.19051	-1.22306	0.0125112	-1.0247	-0.129004	-0.166701	-1.42522	-0.626214	-1.6073	0.0995203	0.357569	-1.55978	-1.58709	-0.541999	-1.18174	1.17104	-1.63567	-1.32377	-0.17961	-0.564699	-1.94539	-0.739313	-2.09974	-0.540286	-0.694897	-1.87409	-1.20067	-1.73878	-1.05299	-1.04631	-0.555374	-1.74559	-0.599063	0.0714527	-0.999522	-0.588612	-1.48474	-1.42874
SCFD2	69	-0.788892	3.6008e-20	1.73817e-18	-0.481584	-0.367209	-0.647653	-0.874719	-0.927512	-1.13156	-1.68913	1.34133	-1.16038	-0.968999	-0.46817	-0.389709	-0.435292	0.0707344	-0.291735	-0.0120414	-0.175299	-0.24074	-1.00113	-0.365057	-1.21705	-0.608255	-1.93766	-0.928428	-0.93596	-0.507748	-0.728919	0.0263483	0.0278245	-0.436029	-0.0290584	-1.11312	-1.57739	-0.0472984	-0.511569	-0.495542	0.257566	-1.67891	-0.421051	-1.71088	-1.21813	-0.20916	-1.16572	0.21992	-0.795629	-1.61887	-0.307489	-0.931015	-0.725588	-0.368794	-0.617643	-1.68898	-0.48967	-2.20461	-0.727183	-0.548119	-1.9135	-1.12042	-2.47376	-1.46255	-1.47338	-0.343553	-2.48496	-0.578591	-0.149064	-1.77665	-0.197215	-1.12679	-1.75151
GINS1	69	-0.79688	1.27576e-12	1.7873e-11	-1.45678	-0.196902	-0.983255	-0.0854607	-0.224599	-1.1938	-2.53164	-0.158336	-2.53658	-0.761236	-1.58322	-0.41816	-0.698767	-0.0821131	-0.0619274	1.42247	0.345536	-0.0886647	-0.236658	-0.387986	-0.399798	-0.753712	-1.26997	-0.373002	-1.21723	-0.58842	-0.592434	-0.564957	-0.00591915	0.0392475	-0.0205253	-2.01555	-1.79794	-0.0836831	-0.767078	0.356182	-0.2413	-0.395319	-0.0193928	-2.26566	-0.00932426	0.171834	-1.11648	-0.36142	-0.834641	-0.650168	0.1588	-2.50494	-1.71231	-0.333727	-0.855355	-2.53149	-1.52214	-2.54616	-0.221998	-0.590971	-3.86636	-1.2909	-2.70815	-0.18741	-0.172448	-0.0600765	-2.71484	-0.866955	0.196831	-1.00126	-0.30349	-0.861254	-1.4972
HSPH1	69	-0.799693	1.31053e-20	6.69009e-19	-1.95951	0.892206	-0.88811	-0.0948612	-0.388772	-1.55744	-1.44942	-0.711091	-1.71735	-0.444451	-1.56495	-0.0254189	-0.220649	0.0710863	-0.0943065	-1.37708	0.0739301	-0.701839	-0.684156	-0.430765	-0.737607	-0.0571637	-0.54036	-1.40516	-1.02822	-0.562658	-1.04966	-0.153574	-0.341833	-0.718803	-0.665604	-2.0175	-2.13543	-0.0126276	-0.334023	-0.312335	0.0414906	-0.821012	-0.0211673	-0.95554	-0.461001	-0.620652	-1.388	0.558668	-1.79405	-0.756113	-0.770309	-1.57125	-0.56282	-0.647771	-0.486312	-1.44928	-2.10986	-1.82869	-1.67423	-1.42869	-1.96728	-0.958365	-2.06241	-0.92127	-0.908445	-0.0369156	-2.08398	-0.19834	-0.22466	-1.87049	-0.0340791	0.0348982	-0.273094
MCM4	69	-0.805714	6.13322e-12	7.71635e-11	-1.52811	-0.162347	-0.566864	0.100106	-0.329477	-1.10621	-2.54841	-0.689603	-1.21354	-0.898089	-0.909723	-0.558843	-0.830732	0.0253579	-0.247671	1.35035	0.562629	0.100484	-0.117408	-0.0619127	-0.583933	-1.00595	-2.00129	0.124646	-0.616894	-0.218211	-0.469005	-0.670394	-0.0315625	-0.167739	-0.0585718	-2.37121	-2.36202	0.028628	-0.735466	0.378568	-0.125473	-0.718295	-0.282226	-2.52531	-0.145418	0.0673597	-1.16698	-0.398391	-0.895816	-0.530716	0.138522	-2.91345	-1.76087	-0.527719	-1.20041	-2.54828	-1.80436	-2.83385	0.129155	-0.449189	-3.93023	-1.29994	-2.13127	-0.165411	-0.165501	0.0445062	-2.13306	-0.212406	0.0331944	-1.85975	-0.282088	-1.32748	-1.67141
UTP15	69	-0.808417	7.22815e-28	1.11935e-25	-1.87733	-0.248498	-0.264291	-0.573494	0.0171569	-1.19402	-1.08982	-0.200237	-1.05903	-0.433713	-0.997755	-0.249123	-0.120889	-0.277344	-0.110859	-0.850696	-0.732182	-0.452671	-0.579437	-0.542082	-0.776184	-0.449548	-0.785667	-1.45674	-1.26167	-0.929868	-0.848056	-0.222467	0.0373067	-0.350157	0.0647532	-1.06045	-0.888278	-0.215858	-0.843113	-0.67317	-0.16219	-1.69893	-1.03276	-1.47533	-0.215152	0.00190767	-1.05876	-1.46087	-0.882366	-0.853201	0.561431	-1.19236	-0.771646	-0.688748	-0.660077	-1.08966	-1.75445	-1.97557	-1.18319	-0.600971	-2.43303	-1.2311	-1.84561	-0.997953	-0.9829	-0.427196	-1.85713	-0.45199	-0.107949	-2.46106	-0.3785	-1.58793	-1.23384
SLC27A4	69	-0.809467	1.45235e-16	3.79948e-15	-1.6996	0.231151	-0.25688	-0.181463	0.276986	-0.861665	-2.07747	-1.3182	-2.29503	-0.0111188	-1.48661	-0.309054	-0.489403	-0.395518	-0.107924	-1.18208	-0.0398823	-0.427709	-0.249281	-0.402371	-0.437311	-0.183994	-3.07883	-1.02193	-1.25563	-1.01077	-0.867102	-0.414298	-0.425434	-0.358445	-0.417471	-2.0796	-1.99023	-0.384039	-0.504605	-0.0116577	-0.375388	-0.695925	-0.344958	-2.87536	-0.377508	-0.177978	-1.58316	-0.569376	-2.37081	0.365683	-0.0032064	-0.258915	-0.193617	0.0124029	-0.217718	-2.07732	-1.8692	-1.8014	-2.55837	-2.18062	0.286641	-0.630176	-1.57837	-0.911269	-0.921579	-0.272861	-1.55462	0.123766	-0.323581	-1.79831	0.0792397	-0.414216	-0.911833
MCM6	69	-0.810248	9.21295e-15	1.80611e-13	-1.66472	-0.419322	-0.995171	-0.110435	-0.40678	-0.967585	-1.90238	-0.843594	-2.45052	-0.734488	-1.54977	-0.290918	-0.635986	0.155658	-0.132462	0.189413	0.182645	0.0824523	-0.156126	0.0696443	-0.499478	-1.07816	-2.06107	-0.0609712	-0.634347	-0.207333	-0.489594	-0.22083	0.336976	0.361778	0.577012	-2.06866	-1.68321	-0.0658739	-0.892297	0.135391	0.143698	-0.837788	-0.401377	-3.47689	-0.802004	-0.0312852	-1.60422	-0.882742	-1.22609	-1.14753	0.368744	-1.62264	-1.02279	-0.455291	-0.956023	-1.90224	-1.74317	-2.45373	-0.0556418	-0.737368	-2.80287	-1.11596	-2.34322	-0.317	-0.322516	-0.0356296	-2.35628	-0.48008	0.0326956	-1.61783	-0.420202	-1.14603	-1.15432
PCNA	69	-0.813905	1.21656e-16	3.26028e-15	-1.66173	-0.226332	-0.934039	0.036107	-0.19948	-0.940024	-2.08416	-0.312499	-2.92392	-0.914954	-0.932375	-0.654832	-0.864533	-0.176906	-0.207686	-0.0264488	0.542495	0.0401953	-0.101193	-0.617532	-0.634751	-1.39261	-2.13305	-0.509277	-1.08613	-0.469868	-0.806401	-0.792514	0.0144247	0.0347559	0.210643	-2.11067	-1.92449	-0.124477	-0.856315	0.407219	-0.266787	-0.45851	-0.16755	-2.56277	0.00241505	-0.0352069	-1.63331	-0.555398	-1.4357	-1.03709	0.741244	-1.80724	-1.13487	-0.0861247	-1.02075	-2.08405	-1.60065	-2.01309	-0.406972	-0.712587	-2.07204	-0.912008	-2.4364	-0.343769	-0.346588	-0.0477947	-2.4698	-0.417515	0.0338044	-1.46564	-0.548721	-1.01585	-0.900398
POLR3K	69	-0.814892	6.18106e-21	3.31679e-19	-1.51777	-0.0234236	-0.910191	-0.432028	-0.294292	-1.17006	-1.95589	-0.198692	-1.71594	-1.14108	-1.02426	-0.0868082	-0.326786	-0.126104	-0.328252	-0.224057	0.20188	-0.297417	-0.531014	-0.654366	-1.17804	-1.14342	-1.22072	-1.04255	-1.26254	-0.62969	-0.672318	0.0335184	0.270268	0.358312	0.331987	-1.38567	-1.37166	-0.404844	-0.974499	-0.285702	-0.12938	-1.21893	-0.69089	-3.30345	-0.237895	-0.0199726	-1.68624	-0.822857	-1.28535	-0.791658	0.20726	-1.2569	-0.652777	0.117668	-0.206276	-1.95564	-1.39533	-1.69977	-1.13224	-1.06501	-1.11858	-1.27064	-2.63314	-0.916215	-0.903936	-0.212073	-2.62592	-0.65316	-0.188604	-1.92263	-0.568826	-0.751227	-0.804142
NOP56	69	-0.815292	1.02757e-24	1.04449e-22	-1.43031	-0.138535	-0.340989	-0.295857	-0.520479	-0.847369	-1.60866	-0.737421	-1.03628	-0.44458	0.111217	-0.129207	-0.34702	-0.450378	-0.243458	-0.550239	-0.204669	-0.347211	-0.423389	-0.402872	-0.910591	-0.728015	-1.92754	-1.14736	-1.27004	-0.584588	-0.961434	-0.264489	0.012774	-0.219173	-0.040236	-1.88931	-1.87734	-0.118769	-0.767639	-0.322104	-0.432757	-1.77488	-0.902027	-2.91202	-0.270223	-0.0875261	-0.866218	-1.13914	-1.16301	-0.828987	-0.336616	-1.52163	-0.791627	-0.103461	-0.160546	-1.60853	-1.26453	-1.19862	-0.860033	-0.839452	-0.696907	-1.32724	-2.5887	-0.796768	-0.80893	-0.297283	-2.59254	-0.557999	-0.365269	-2.09274	-0.31047	-0.852239	-0.869144
TEDC2	68	-0.816615	2.10481e-16	5.36054e-15	-1.4944	-0.561407	-0.835585	-0.686826	-0.504888	-0.616016	-2.21838	-0.742776	-1.6035	-0.899193	0.129557	-0.34212	-0.358568	-0.132103	-0.118936	0.862423	0.627086	-0.0710134	-0.272618	-0.422253	-0.58106	-1.12909	-3.06397	-0.673008	-0.981313	-0.935717	-0.811563	-0.407996	0.0187549	0.0601141	-0.110059	-1.91354	-1.68107	-0.180674	-0.97459	0.40767	0.0127189	-0.726357	-0.576214	-2.57443	-0.116594	-0.0557461	-1.71725	-0.138294	-1.68997	-1.94162	-0.356192	-2.02161	-2.31148	0.472806	-0.320234	-2.21824	-1.25819	-2.35757	-0.382166	-0.679864	-1.38538	-1.26956	-2.64463	-0.444235	-0.463901	-0.199252	-2.62738	-0.547026	-0.287443	-1.56071	-0.195184	-0.537144	-0.901938
CCNE2	68	-0.818289	1.06556e-07	6.75092e-07	-2.5682	-0.252653	-0.588154	0.6904	0.0476134	-1.16305	-1.77482	-1.51171	-2.80946	-1.01268	-1.51792	-0.687457	-0.819091	-0.072709	-0.409428	1.88128	0.627513	0.391068	0.407196	-0.25992	-0.144862	-0.42287	-2.09782	-0.189573	-1.20425	0.238146	-0.849823	-0.750012	0.274611	-0.000548928	0.929171	-2.54162	-2.56716	-0.363316	-0.718768	0.802009	-0.0806853	0.263535	0.240474	-3.27205	0.071014	0.24506	-0.753956	-0.937839	-1.08451	-2.35751	0.45736	-1.90305	-1.27391	-0.480236	-1.51749	-1.77453	-2.80788	-2.92135	-0.162748	-0.790582	-6.40738	-0.740853	-1.80494	0.515828	0.532202	0.34233	-1.81759	-0.434729	0.116401	-2.56561	-1.03019	-1.99742	-1.1988
TAF9B	68	-0.818971	1.69223e-10	1.69032e-09	-2.26479	-0.237785	-0.767107	-0.222141	-1.5979	-0.380895	0.520201	0.183703	-2.64308	-1.16375	-1.69417	-0.809158	-0.244663	0.337262	-0.0050427	-0.26317	0.0338356	-1.79283	-0.869522	-0.639596	-2.10305	-2.91237	-2.9431	-1.87429	-1.20486	-1.35809	-1.55051	-0.528863	-0.658513	-0.4063	-0.696762	-3.52208	-4.08889	-0.411788	-1.17318	-0.591808	0.367784	-0.69665	-0.86122	-1.12124	0.0266942	0.21219	-1.31327	-1.25473	-1.89046	-0.597481	0.0415272	-0.337943	-0.485309	-0.588002	-0.605303	0.520333	-1.84341	-0.272689	-0.765304	-1.89515	-1.55523	-0.477428	1.24716	0.622069	0.643941	-0.106537	1.2402	0.26713	0.0129065	-2.86427	-1.79531	-0.731108	-0.218466
COA7	69	-0.822015	4.00393e-31	9.23866e-29	-1.67728	-0.260609	-0.343413	-1.08064	-0.452078	-1.12772	-1.09954	-0.934991	-1.71481	-0.369999	-0.983292	-0.443027	-0.357397	-0.106412	-0.245582	-1.17587	-0.638292	-0.727461	-0.550298	-0.554408	-1.24526	-0.465343	-0.801949	-1.14737	-1.36843	-0.595137	-1.00421	-0.0688331	-0.168379	-0.238162	0.396088	-0.441518	-0.654486	0.0126602	-0.891099	-0.610025	-0.0389237	-2.09376	-0.800004	-1.97819	-0.0616208	-0.00951119	-1.26721	-1.70772	-1.29439	-0.60392	-0.851274	-0.586376	-0.566976	-0.182498	-0.267686	-1.0994	-1.65942	-1.4516	-1.82821	-1.36356	-1.64513	-0.871992	-1.83888	-1.12122	-1.12418	-0.276061	-1.84094	-0.447306	-0.506613	-2.18461	-0.29965	-0.312284	-0.911518
FAM86C1	64	-0.824094	5.4368e-21	2.95173e-19	-1.90179	-0.101097	0.169015	-0.771393	-0.618018	-0.91336	-1.14144	-0.902936	-3.02222	-0.0244787	-0.851981	-0.601578	0.249904	-0.450027	-0.360577	-1.88843	-1.25916	-0.677037	-0.134572	0.0347334	-0.995767	-0.569956	-2.11994	-1.48182	-0.819212	-0.60389	-0.423608	-0.322663	-0.287527	-0.397903	-0.215654	-1.08884	-1.16312	-0.130652	-0.843984	-1.03989	-0.201572	-1.05112	-0.576457	-2.60753	-0.23625	-0.0253926	-0.134522	-1.94634	-1.28297	-0.627904	-0.267192	-0.553989	0.234319	-0.523257	-0.776927	-1.14122	-1.4815	-1.44258	-1.9108	-1.32876	-0.589414	-0.796418	-1.65038	-1.16353	-1.16911	-0.3756	-1.65168	-0.395166	-0.315834	-2.90264	-0.1986	-0.408951	-1.10152
CTU2	68	-0.825219	2.12774e-27	3.03059e-25	-1.1019	-0.301269	-0.543475	-1.44993	-0.39869	-0.919128	-1.94607	-0.0690509	-0.890554	-0.522655	0.315435	-0.101064	-0.130136	-0.0842786	-0.147089	-0.586819	-0.528668	-0.570212	-1.06747	-0.631848	-1.72588	-1.35864	-1.56535	-1.72262	-1.77803	-1.15579	-1.24536	-0.311466	0.546556	-0.625625	-0.219831	-1.52641	-0.858638	-0.223866	-0.536934	-0.883475	-0.095233	-2.05884	-0.880627	-1.88153	-0.712426	-0.279467	-1.20807	-0.906466	-0.96182	-0.880664	-0.0974315	-1.66889	-0.186512	-0.0222575	-0.0208414	-1.94594	-1.26138	-1.57466	-1.07457	-0.603441	-0.236565	-1.21533	-1.65925	-1.25221	-1.27069	-0.554142	-1.64214	-0.446342	-0.206897	-1.66707	-0.212949	-0.988357	-0.884294
WDR77	69	-0.829094	1.32059e-26	1.67425e-24	-1.52167	0.0780132	-0.769993	-0.26098	-0.288483	-0.975578	-1.87313	-0.666491	-2.27789	-0.452324	-0.519273	-0.331655	-0.184669	-0.00795889	-0.309525	-0.66231	-0.133962	-0.409163	-0.474755	-0.296232	-0.855874	-0.543927	-2.30163	-1.47958	-1.22067	-0.748489	-0.985896	-0.211684	-0.153604	-0.459941	-0.192247	-1.87689	-1.96667	-0.0989797	-0.672915	-0.321192	0.109595	-1.00413	-0.670533	-2.30535	-0.3163	-0.130903	-1.08839	-0.990221	-1.57002	-1.35218	-0.140725	-0.714791	-0.661786	-0.254587	-0.50491	-1.87298	-1.66845	-1.47466	-1.74018	-1.14731	-1.07128	-0.898586	-1.65115	-0.977611	-0.978473	-0.24639	-1.6544	-0.122322	-0.295306	-2.46487	-0.208778	-0.71678	-0.930856
BOP1	69	-0.829633	7.27278e-22	4.52324e-20	-0.783495	-0.301928	-0.749869	-0.893393	-0.428702	-0.793986	-1.95845	-0.622253	-0.384701	-0.549724	0.524959	-0.326009	-0.552426	0.298259	-0.163474	-0.263325	-0.015388	-0.392908	-0.487599	-0.302694	-1.65592	-1.26015	-2.6872	-0.868648	-1.3022	-1.44213	-1.13962	-0.392652	-0.884572	-1.14746	-0.289856	-2.87562	-2.75732	-0.0461861	0.0365429	-0.479862	0.126925	-1.86152	-0.855138	-2.22421	-0.463392	-0.132817	-0.830069	-0.554019	-1.75508	-1.06027	-0.0759483	-2.14539	-0.743265	0.241862	-0.168205	-1.95832	-0.944094	-1.88417	-0.816136	-0.801223	-0.200903	-1.62861	-1.57258	-0.986884	-1.00305	-0.269048	-1.55291	-0.468344	-0.151583	-1.33376	-0.299558	-0.473494	-1.07108
ESCO2	69	-0.829999	6.40069e-10	5.80769e-09	-1.71054	-0.0614876	-0.432363	-0.132429	-0.203983	-0.946351	-1.56554	-0.422036	-4.71414	-0.615447	-3.92909	-0.600614	-0.327056	-0.114483	-0.345263	2.03178	0.524762	-0.0579032	-0.34489	-0.313586	-0.436352	-0.860609	-1.54339	-0.635606	-0.819565	0.039616	-0.290385	-0.564371	0.511849	0.213665	-0.212391	-2.62636	-2.56193	-0.0494963	-0.791627	0.527458	-0.214261	0.0677954	-0.418993	-2.27321	0.259369	0.0600592	-0.855947	0.0141699	-0.969583	0.138508	-0.103386	-3.10452	-1.90256	-0.889359	-1.67887	-1.56539	-1.9095	-2.15411	-0.848457	-1.03484	-4.4174	-0.928908	-2.80247	-0.00189597	0.0163247	0.0886598	-2.82841	-0.649337	0.183459	-1.69215	-0.570114	-0.797659	-1.14093
TIPIN	69	-0.835545	3.81692e-24	3.45379e-22	-1.6809	-0.284274	-0.502799	-0.965243	-0.825416	-1.33084	-1.334	-0.672753	-0.675033	-0.747334	-0.0227405	-0.379738	-0.0689627	0.306872	-0.297055	-0.379648	0.00917535	-0.219066	-0.780903	-0.49843	-0.781817	-0.96817	-1.433	-0.724826	-1.2029	-0.852	-1.2464	-0.726102	-0.0539329	-0.209077	0.243025	-2.92167	-2.44652	-0.0796742	-0.995738	-0.66564	0.111205	-1.01716	-1.05531	-2.27234	-0.316625	0.0738679	-1.09937	-1.0534	-0.842625	-1.70639	0.0301813	-1.92106	-1.34092	-0.170682	-0.643955	-1.33387	-1.60797	-1.47111	-0.154841	-1.23953	-2.60313	-1.70378	-1.01194	-0.589392	-0.591503	-0.261962	-1.03292	-0.56249	-0.0742937	-2.42911	-0.66694	-1.01651	-1.63172
HGH1	68	-0.843901	3.76014e-24	3.41581e-22	-1.75571	-0.219346	-0.364728	-1.05602	-0.501439	-0.713761	-1.44568	-0.713519	-1.77426	-0.660824	-0.254235	-0.201371	-0.336246	0.0622955	-0.240284	-0.717046	0.378318	-0.254538	-0.544357	-0.286792	-1.04985	-0.469469	-1.86784	-1.84721	-1.44294	-1.16964	-1.15187	-0.186589	-0.741176	-0.779579	-0.745715	-1.86098	-2.10811	0.0120431	-0.534995	-0.39331	0.00724291	-1.74739	-0.7548	-2.15736	-0.290179	-0.0228228	-1.25903	-0.726783	-1.45936	-0.0435635	-0.239656	-0.885969	-0.419969	0.168795	-0.374564	-1.44554	-1.95835	-1.38423	-1.49439	-1.21414	0.129131	-1.07185	-2.29892	-0.95955	-0.955228	-0.408006	-2.26441	-0.356603	-0.46484	-2.49551	-0.162544	-0.52426	-0.745048
E2F1	69	-0.84947	2.34299e-09	1.94399e-08	-1.4707	-0.225605	-0.803604	-0.168902	0.195041	-0.952631	-3.64819	-0.477748	-1.48496	-0.711955	-2.02117	-0.735451	-1.01342	0.182701	-0.28451	2.03417	0.937377	0.216274	0.295866	-0.0105872	-0.60879	-1.31744	-2.70963	0.0677525	-1.10143	0.0132373	-0.544254	-0.438512	0.561945	0.288478	-0.0620921	-2.98306	-2.19397	-0.114127	-0.391976	0.397504	0.0944555	0.105998	-0.668752	-3.62036	-0.878793	-0.166535	-1.58355	-0.786387	-1.57124	-0.441309	0.543418	-3.51766	-2.2841	0.447821	-0.68786	-3.64798	-1.75393	-2.63033	0.160313	-0.386613	-2.87646	-1.39382	-2.6411	-0.057199	-0.0643573	-0.00108625	-2.61057	-0.425917	0.180296	-1.24537	-0.289448	-1.30162	-1.71537
PNO1	69	-0.85427	9.44194e-28	1.4428e-25	-1.1438	0.025741	-0.370095	-0.518474	-0.383403	-1.48825	-1.72996	-0.185718	-1.31574	-0.288404	-0.911896	-0.210395	0.0964291	-0.0976297	-0.129348	-0.910696	-0.820262	-0.478937	-0.580183	-0.53756	-1.06562	-0.522885	-1.17339	-1.20849	-2.66225	-1.8792	-2.30116	-0.225601	0.183425	-0.482154	-0.467885	-1.76239	-1.68896	-0.024992	-0.945816	-0.714202	-0.17805	-1.52734	-0.954223	-1.67466	-0.338301	-0.0561463	-0.650906	-1.63324	-1.13775	-0.364465	0.0259993	-1.52448	-0.648934	-0.103524	-0.280752	-1.72984	-1.51117	-1.74727	-1.24303	-0.57556	-1.75923	-1.24746	-1.50516	-0.997764	-0.959013	-0.285469	-1.45351	-0.398328	-0.14837	-2.09383	-0.339556	-1.09712	-1.02535
EXO1	68	-0.856443	3.03784e-09	2.47773e-08	-1.49701	-0.189824	-0.73355	0.0568598	-0.231288	-0.817186	-2.49536	-0.588933	-1.69648	-1.03954	-3.54878	-0.349496	-0.795552	-0.141498	-0.312559	2.45271	0.818882	0.019424	-0.123318	-0.129492	-0.469576	-1.12236	-1.52091	-0.114525	-0.423879	-0.192676	-0.0397603	-0.547397	0.155666	0.253893	-0.116537	-2.1037	-2.20526	-0.0788359	-0.855204	0.78278	0.011914	-0.0131593	-0.630647	-3.06819	-0.0594368	-0.0864467	-0.607821	-0.105927	-0.76593	-1.25608	0.416839	-3.21638	-2.2244	-0.336143	-1.14383	-2.4952	-1.48102	-3.00414	0.24382	-0.27703	-4.57109	-1.50402	-3.41959	-0.442157	-0.453722	-0.0932709	-3.45302	-0.773817	0.147875	-1.96979	-0.512892	-1.5522	-1.6211
E2F2	67	-0.860186	2.35115e-12	3.15409e-11	-1.30063	-0.625057	-0.743547	-0.535228	-0.169036	-1.19841	-2.01322	-1.10616	-3.21209	-1.29805	-3.15777	-0.73437	-0.66298	-0.217392	-0.921986	2.43314	1.44455	-0.065872	0.0461702	-0.122501	-0.662438	-1.70556	-2.56608	-0.0890891	-0.578033	0.174847	0.0216067	-0.560879	0.662054	0.603631	0.746917	-1.59494	-1.35883	-0.0566413	-0.778749	0.533182	-0.266448	0.046242	-1.0979	-3.47834	-0.524233	0.159568	-1.61204	-0.846211	-1.54102	-1.52693	-0.133744	-2.97084	-2.22599	0.360439	-1.55357	-2.01304	-1.61695	-1.35711	-0.109972	-0.974281	-2.81029	-1.50614	-1.72665	-0.71976	-0.727083	-0.190717	-1.6942	-0.658802	0.155012	-1.79428	-0.636086	-1.04458	-1.60182
NOP2	69	-0.862014	5.14896e-31	1.16478e-28	-1.10549	-0.0742527	-0.475679	-0.62283	0.0356922	-1.29286	-1.88068	-0.43206	-1.38424	-0.506887	-0.338782	-0.02217	-0.264393	-0.327195	-0.0486057	-0.695069	-0.434201	-0.505787	-0.606583	-0.397411	-1.31706	-0.751873	-1.03731	-1.08934	-1.59464	-0.970068	-1.10089	-0.226619	-0.205816	-0.543404	0.234633	-1.93597	-1.52445	-0.0927133	-0.640882	-0.820743	-0.282229	-1.44353	-1.01656	-1.80693	-0.353623	-0.186202	-1.13243	-1.43449	-1.74635	-1.17638	-0.794016	-1.5673	-0.82741	-0.158612	-0.0848203	-1.88052	-0.895006	-2.20306	-1.56097	-1.19664	-0.633683	-1.38238	-2.21024	-1.05391	-1.06628	-0.296155	-2.196	-0.356754	-0.515817	-1.40224	-0.232385	-0.707508	-0.976007
PKMYT1	69	-0.862417	1.6992e-11	1.99427e-10	-0.96758	-0.264154	-1.14166	-0.0410201	-0.427707	-0.880533	-3.21894	-0.3953	-1.40534	-0.654858	-2.91046	-0.645657	-0.883736	-0.276659	-0.221344	2.26805	1.79553	0.115244	-0.261506	-0.276525	-0.821927	-1.2893	-1.28974	-0.014597	-0.757557	-0.707071	-0.333395	-0.401827	0.0688361	0.209148	-0.0362789	-2.61079	-2.58254	-0.145927	-0.802054	0.489357	-0.18525	-0.717812	-0.750993	-2.26662	-0.0483931	0.00358396	-0.95304	-0.476205	-0.836753	-0.337733	-0.357475	-3.55414	-2.2145	0.348049	-0.604959	-3.21842	-1.30641	-3.03066	0.315856	-0.155539	-2.70143	-1.72347	-3.03429	-0.456301	-0.462252	-0.140437	-2.98788	-0.613806	-0.250252	-1.72741	-0.488345	-1.04981	-1.38719
ODC1	69	-0.866104	1.26708e-16	3.37605e-15	-1.1815	-0.150585	-0.586055	0.33594	-0.598234	-1.33844	-1.90255	-0.0647722	0.0811268	0.592104	-0.441118	0.0177798	0.0745168	0.0190665	-0.272302	-1.41318	-0.645107	-0.620916	-0.693996	-0.485249	0.221754	-1.59986	-3.28289	-1.93395	-0.803521	-0.46012	-0.425139	0.574276	0.0780507	0.464057	0.0883899	-1.89345	-1.87302	0.0614822	-1.10318	-0.457368	0.0337678	-1.16978	-1.35775	-1.20886	0.121173	0.101916	-0.749674	-0.445677	-1.41015	-2.51776	0.627718	-2.10624	-1.22584	-0.164985	-0.984846	-1.90242	-1.46435	-2.15105	-1.30645	-2.15727	-2.82504	-1.66789	-1.50932	-1.40975	-1.41115	-0.512997	-1.51845	-0.609564	-0.105801	-2.59456	-1.07477	-1.08529	-1.34904
SLC5A6	69	-0.866513	1.70852e-29	3.31281e-27	-1.33453	-0.167122	-0.267351	-0.622803	0.81447	-1.26076	-1.82146	-1.02508	-1.2543	-0.817088	-1.02611	-0.351767	-0.288552	-0.380114	-0.401414	-0.769304	-0.0186078	-0.381016	-0.633232	-0.237276	-1.47032	-0.826146	-1.7016	-1.07317	-2.38891	-1.48487	-1.73354	-0.383696	-0.0638228	-0.400209	-0.236932	-1.93776	-1.85419	-0.261857	-0.555859	-0.641017	-0.259077	-1.73103	-0.680445	-2.48172	-0.510236	-0.207616	-1.26777	-0.163633	-1.4412	-0.929517	-0.643668	-0.839004	-0.574929	-0.1675	-0.426515	-1.82133	-1.15888	-1.86362	-1.17743	-1.53202	-1.01703	-1.19547	-1.28561	-1.11139	-1.12336	-0.267336	-1.27445	-0.0978093	-0.417641	-1.76067	-0.209497	-0.445078	-0.731478
MON1A	68	-0.867793	2.14006e-30	4.48907e-28	-1.92059	0.0613088	-0.496015	-1.07303	-0.509486	-0.802385	-1.91056	-0.732323	-1.84924	-0.262266	-0.39322	-0.129632	-0.145269	-0.250964	-0.198293	-0.634243	-0.505055	-0.808679	-0.670304	-0.624881	-1.31347	-1.20932	-2.13363	-1.62078	-1.93226	-1.6658	-1.54616	-0.743353	-0.75239	-1.09398	-0.173619	-2.04794	-1.42952	-0.0785715	-0.678136	-0.323953	-0.220239	-1.25729	-0.866642	-2.39314	-0.591041	-0.353552	-1.07604	-1.12978	-1.69859	-0.953792	-0.616647	-1.17817	-0.390037	0.111837	-0.199126	-1.91041	-1.56571	-1.70571	-1.81307	-1.00766	0.0246971	-0.991109	-1.42062	-1.00469	-1.01426	-0.314398	-1.3981	-0.119331	-0.40352	-1.96793	-0.330154	-0.579917	-0.529839
CDC6	69	-0.873332	2.83907e-11	3.22068e-10	-0.775567	-0.14735	-0.667211	-0.144475	-0.413885	-1.42562	-2.8692	-0.47872	-2.95217	-0.422384	-2.83772	0.809591	0.338418	-0.28131	-0.393578	0.286717	0.724069	0.215051	-0.136096	-0.370113	-0.434847	-0.903366	-1.65747	0.407447	-0.806536	-0.298173	-0.729889	-0.676351	0.1911	-0.055918	0.19991	-2.68901	-2.35167	0.00418727	-0.623879	0.384827	-0.275691	-0.475965	-0.396206	-2.23341	-0.278721	-0.0510308	-1.29197	-0.299826	-1.34658	-1.85003	0.148705	-3.13296	-2.46058	-0.0736073	-0.729646	-2.86906	-1.05123	-3.04122	-0.374595	-0.783144	-4.11394	-1.36628	-2.44756	0.081817	0.0780063	0.154183	-2.46451	-0.652951	-0.0095172	-1.55883	-0.402124	-1.39431	-2.00396
CLSPN	69	-0.87735	2.05873e-14	3.77608e-13	-1.26754	-0.204516	-0.701354	-0.481438	-0.0989539	-1.33467	-1.36643	-1.02547	-1.97086	-1.11924	-1.5206	-0.607519	-0.354473	-0.0281233	-0.259513	1.47973	0.490567	-0.107193	-0.213958	-0.19961	-0.507773	-0.982787	-1.85375	-0.85545	-1.69159	-0.95756	-1.15498	-0.754488	0.0550593	-0.0169442	-0.174877	-2.00289	-1.75572	-0.0243525	-1.12471	0.338263	-0.101838	-0.23584	-0.256053	-2.99819	0.219571	0.0741859	-1.32566	-0.643	-1.7446	-0.786261	-0.239492	-3.05787	-2.35402	0.374284	-0.605521	-1.36627	-1.78578	-2.11601	-0.978606	-0.943911	-3.69344	-1.14681	-2.62402	-0.0772462	-0.0957943	0.0858039	-2.69809	-0.441447	-0.00173227	-2.35753	-0.566746	-0.833508	-1.44877
GINS2	69	-0.878109	1.72814e-12	2.37635e-11	-1.54556	-0.126928	-0.763657	-0.319019	-0.217503	-0.80642	-3.00319	-0.411669	-1.80551	-0.987056	-0.828447	-0.531651	-0.317512	-0.105771	-0.214534	1.82927	0.529713	0.127289	-0.402735	-0.60708	-0.459456	-1.21124	-2.43236	-0.295281	-0.679644	-0.238022	-0.458861	-0.658827	0.071558	0.152605	-0.089538	-2.80614	-2.53369	0.00295829	-0.654529	0.490958	-0.164583	-0.894418	-0.365919	-2.61869	-0.44642	-0.0296634	-1.35448	-0.481986	-1.11559	-1.32499	0.039826	-3.40542	-2.08741	0.125501	-0.756314	-3.00306	-1.66841	-2.33156	-0.0390718	-0.310915	-3.22367	-1.33714	-2.82094	-0.250362	-0.25453	-0.0182115	-2.82307	-0.541705	-0.119038	-2.1207	-0.453458	-0.851214	-1.64845
NOL6	69	-0.885864	3.68507e-33	1.11787e-30	-1.2826	-0.267552	-0.385732	-0.928285	-0.28747	-1.27211	-1.41687	-0.357158	-1.68582	-0.599658	-1.08465	-0.238334	-0.193828	-0.210047	-0.318653	-0.424246	-0.576845	-0.541723	-0.885078	-0.492963	-1.72311	-0.76614	-1.91675	-1.37906	-1.74543	-1.06764	-1.09893	-0.251013	-0.0182208	-0.485535	0.497857	-1.38993	-0.832203	-0.103764	-0.858764	-0.803769	-0.0336635	-1.72211	-1.05361	-1.60505	-0.477746	-0.0534929	-0.799626	-1.4175	-1.16753	-0.995052	0.0239217	-1.46407	-0.677487	-0.539797	-0.440958	-1.41673	-1.60521	-1.39473	-1.14757	-1.04356	-0.588218	-1.11081	-2.17295	-1.37272	-1.40242	-0.452721	-2.15877	-0.412695	-0.416323	-2.64494	-0.196566	-1.04178	-0.759718
TOR3A	67	-0.887062	7.14462e-28	1.11388e-25	-1.64731	-0.167761	-0.554858	-0.676584	-0.66382	-0.968729	-1.8371	0.0686213	-2.21769	-1.09239	-0.828138	-0.401423	-0.58742	-0.362152	-0.114769	-1.0657	-0.692531	-0.320069	-0.499702	-1.05469	-0.76422	-1.27191	-1.68635	-1.41537	0.768539	0.576857	1.16974	-0.711486	-0.791109	-0.608664	-0.189557	-0.717056	-0.0253761	-0.364192	-0.990063	-0.545838	-0.356434	-0.672325	-0.533343	-2.92558	-0.254444	-0.0642737	-0.87611	-1.49061	-1.59476	-0.476081	-0.487055	-0.465242	-0.596692	-0.127327	-0.46432	-1.83697	-1.96303	-1.7289	-2.05853	-0.921949	-1.0647	-0.957071	-2.2164	-0.940712	-0.950198	-0.324809	-2.201	-0.4201	-0.0716236	-1.85913	-0.356661	-1.28747	-1.03575
CENPM	69	-0.888133	2.24287e-14	4.0943e-13	-1.52265	0.0494332	-0.843457	-0.829386	-0.307909	-0.626838	-2.92047	-0.260547	-1.72377	-0.716751	-1.95578	-0.104716	-0.720527	-0.0215206	-0.218132	1.56052	0.177222	-0.0685977	-0.213662	-0.592966	-1.13572	-1.12506	-2.18683	-0.595524	-1.50297	-0.771267	-1.17519	-0.351088	0.194173	-0.0677009	-0.876832	-2.66953	-2.80261	-0.283811	-0.598068	-0.513569	-0.273678	-0.539336	-0.505098	-2.54637	0.0611773	0.143041	-1.178	-0.0321972	-0.927815	0.13111	0.466782	-3.58919	-1.68644	0.216962	-1.20806	-2.92027	-1.41734	-1.80055	-0.214239	-0.474812	-2.22353	-1.26507	-2.87175	-0.378793	-0.394958	-0.153268	-2.86199	-0.686115	-0.238431	-1.71472	-0.243058	-0.631807	-1.52159
ZNF367	68	-0.889482	1.02441e-08	7.65203e-08	-1.10721	-0.0612669	-0.50173	0.341913	-0.240961	-1.5066	-2.74278	-0.187052	-2.21439	-0.753163	-4.91587	-0.794254	-0.811409	-0.0614604	-0.599176	2.07384	0.819302	0.0463293	-0.143009	-0.178788	-0.062673	-1.37861	-1.84476	0.421468	-1.33834	-0.219949	-0.449543	-0.925054	0.642468	0.333757	0.531478	-3.83093	-3.42599	0.0672109	-0.729607	0.44748	-0.030044	0.254227	-0.0585456	-2.10491	-0.443532	0.111777	-0.621948	-0.704905	-1.14716	-2.42591	0.180978	-2.37113	-2.19079	-0.489211	-1.41575	-2.74272	-1.70167	-2.94626	-0.0724204	-0.534627	-4.72703	-0.941788	-2.75817	-0.164648	-0.138974	0.0229599	-2.73705	-0.276558	0.310241	-1.22966	-0.520997	-1.13781	-2.46637
POP1	69	-0.890831	5.36453e-29	9.74654e-27	-2.00133	-0.463701	-0.526014	-0.337517	-0.594127	-1.07633	-1.83866	-0.824918	-1.81594	-0.50851	-1.1996	-0.323158	-0.545924	-0.614528	0.00113495	-0.0451711	0.0188184	-0.561677	-0.893961	-0.270135	-0.840724	-0.378134	-1.4429	-1.89405	-0.74353	-0.661888	-1.0086	0.0236465	-0.643327	-0.63762	0.0728234	-1.27863	-1.50822	-0.311435	-0.740492	-0.253486	-0.621726	-1.63479	-1.04219	-3.12217	-0.117182	0.0562971	-0.816453	-0.496888	-0.884846	-0.210639	0.138663	-2.66425	-1.31923	-0.633255	-0.76344	-1.83852	-1.59468	-1.69227	-1.08431	-0.766714	-2.00264	-1.15271	-1.27985	-1.30708	-1.31133	-0.600766	-1.28649	-0.239849	-0.388844	-2.22297	-0.507138	-0.63279	-1.12305
CDC45	69	-0.896475	4.71147e-11	5.11107e-10	-0.956494	-0.369634	-1.01855	-0.508041	0.40401	-0.676116	-2.51073	-0.760914	-1.40671	-0.353852	-3.44013	0.0775815	-1.36662	0.0755427	-0.240684	2.29135	0.482436	-0.0110059	-0.134275	-0.27888	-1.39383	-1.78619	-2.63539	-0.281448	-0.672742	-0.298058	-0.544062	-0.316343	0.12723	0.13246	0.139906	-2.26443	-1.95057	-0.287392	-1.89076	0.519892	0.171966	-1.1188	-0.316289	-2.61639	-0.0717705	0.0925749	-1.40465	-0.834586	-1.45803	-3.2463	2.56712	-3.52898	-2.31695	0.0153448	-1.03638	-2.51061	-1.14567	-3.0746	0.0797263	-0.822089	-3.09974	-1.4617	-2.90545	-0.435698	-0.40073	-0.197157	-2.91366	-0.770007	0.0141723	-1.48066	-0.530503	-2.0419	-1.42024
NOP16	69	-0.897641	1.21077e-23	1.01222e-21	-1.47822	-0.00230842	-0.632226	-0.749409	-0.407408	-1.34493	-2.1259	0.0484201	-1.61361	-0.327372	0.230042	-0.176156	0.0432379	-0.163626	-0.0481011	-0.628899	-0.829353	-0.602837	-0.586812	-0.477023	-1.2949	-1.39348	-1.03014	-1.44957	-1.26907	-0.725126	-0.965799	0.00507896	-0.0911975	-0.423154	0.792953	-1.85106	-1.5861	0.0612499	-0.714662	-0.688785	-0.191803	-2.22395	-0.848022	-2.93828	-0.399355	-0.0917779	-0.90813	-1.26937	-0.87802	-1.60996	-0.111043	-1.91214	-0.898875	-0.0859829	-0.203245	-2.1258	-1.40432	-2.24763	-1.85841	-0.698099	-1.0591	-1.49963	-2.10919	-1.26843	-1.30306	-0.338993	-2.11103	-0.512823	-0.158421	-1.76558	-0.314848	-1.22861	-1.49642
MPV17L2	69	-0.900746	1.09691e-18	4.10879e-17	-1.57478	-0.00758994	-0.633279	-1.23233	-0.148834	-0.814785	-1.62197	-0.438026	-2.45355	-0.535079	-0.995913	0.386245	0.677339	-0.245712	-0.207506	-0.957961	-0.275875	-0.912201	-0.583969	-0.850915	-1.36553	-1.51464	-2.47791	-1.20858	-1.68903	-0.623881	-0.904474	-0.454752	-0.316181	-0.389381	0.0661731	-2.18454	-2.20537	-0.0741713	-0.558874	-0.583402	-0.291211	-1.2538	-0.790444	-2.33387	-0.334152	-0.156071	-1.65395	-1.91372	-2.29912	-0.00122965	0.309338	-0.377421	-0.0557569	0.232633	0.0295903	-1.62185	-2.12521	-1.35031	-2.18021	-1.42763	0.120186	-0.555787	-3.03902	-1.15571	-1.17439	-0.502312	-3.03067	-0.579683	-0.151302	-1.66541	-0.117742	-0.930107	-0.449394
PYCR3	69	-0.90347	7.29456e-15	1.44974e-13	-2.5443	-0.269898	-0.127192	-0.634031	-0.683748	-0.753558	-2.185	-0.93934	-3.15096	-0.140016	-0.874294	-0.11077	0.024426	-0.149028	-0.404426	-0.27311	-0.553929	-0.313468	-0.295747	-0.060227	-1.49396	-0.635583	-2.86707	-2.00511	-0.54809	-0.332252	-0.353766	0.0261778	-0.403721	-0.38657	-0.231835	-0.891793	-0.425223	-0.236014	-0.0984264	-0.614626	-0.104451	-1.6788	-0.848623	-3.48557	-0.0502728	0.233418	-1.68975	-1.76149	-1.22387	0.19927	0.586223	-1.96109	-0.446154	0.407372	-0.0642233	-2.18482	-2.12567	-1.63003	-1.83526	-1.03241	-0.205214	-1.07088	-3.23492	-0.850137	-0.870728	-0.507652	-3.21543	-0.475835	-0.293787	-3.08024	-0.132906	-1.04045	-1.14415
SFXN2	68	-0.91078	2.39489e-19	9.95669e-18	-1.67953	-1.11621	-0.859708	-0.563871	-0.272905	-0.693318	-1.38531	-1.57827	-1.47878	-0.385623	-1.44358	-0.387909	-0.0987758	-0.390712	-0.394997	-0.763605	0.929053	-0.57743	-0.587472	-0.308341	-1.26498	-0.130632	-3.47386	-1.82234	-0.432056	-0.217228	-0.260764	-0.32081	-0.399137	-0.332478	-0.619416	-0.948259	-1.04342	-0.731608	-0.985773	-0.542141	-0.33802	-0.845065	-1.09875	-2.78014	0.400029	0.517383	-2.60039	-1.00423	-1.39823	0.441463	-0.196386	-0.647009	-0.698838	0.256966	-0.787471	-1.38515	-1.68555	-1.15703	-0.892346	-0.961469	-1.58972	-1.4142	-2.6644	-0.938707	-0.94522	-0.657051	-2.742	-0.837134	-0.334967	-2.961	-0.400525	-0.956064	-0.881817
MARS2	66	-0.925231	9.34819e-27	1.2118e-24	-1.88044	0.0977175	-0.738044	-0.823058	-0.282033	-1.91674	-1.82884	-0.119061	-1.58016	-0.297525	-1.22766	-0.24767	-0.170807	-0.226305	-0.242656	-0.847159	-0.586746	-0.611025	-0.329793	-0.652817	-1.20785	-0.684927	-1.41796	-1.37866	-0.971251	-0.659418	-0.53181	-0.219305	-0.117178	-0.352882	0.46028	-2.32866	-0.71379	-0.132735	-0.876267	-0.790183	0.0734426	-1.58872	-0.851984	-1.6462	-0.527638	-0.260448	-1.41274	-1.80028	-1.3048	-2.57816	0.0126487	-0.691183	-0.758823	-0.315464	-0.357193	-1.82869	-1.67146	-2.37203	-1.63415	-0.99185	-3.23506	-1.51515	-1.80516	-0.981005	-0.979055	-0.2325	-1.80445	-0.477435	-0.338839	-1.95867	-0.288791	-0.465559	-1.28146
WDR62	67	-0.926737	3.2915e-14	5.84217e-13	-0.606922	-0.409699	-0.727987	-0.129482	0.383416	-0.575561	-2.48132	-0.734366	-2.00889	-0.263744	-3.60295	-0.616171	-0.731678	0.244469	-0.172683	1.13637	-0.166737	-0.0798664	-0.141446	-0.713776	-0.866708	-1.28414	-1.23085	-0.537547	-0.97471	-1.35307	-0.756409	-1.06641	-0.281296	-0.430361	-0.678274	-3.64056	-3.93274	-0.11772	-0.957891	-0.00699952	-0.197318	0.135811	-0.743864	-1.90916	-0.0650891	0.20994	-1.96795	-0.286618	-1.76858	0.681539	-0.0964147	-3.14932	-2.31485	-0.309617	-0.730635	-2.48118	-1.5361	-2.49377	-1.24821	-0.486568	-2.68637	-1.21653	-2.33718	-0.51474	-0.528908	-0.239772	-2.31369	-0.486504	-0.213357	-1.18839	0.00346559	-0.697768	-0.787603
RRP9	69	-0.938968	4.91426e-28	7.83324e-26	-1.06661	-0.343519	-0.606301	-1.28546	-0.726652	-1.22076	-2.37257	0.036166	-0.496172	-0.485548	-0.588221	0.0139476	-0.195879	0.104402	-0.330589	-1.25189	-0.477103	-0.698873	-0.91262	-0.61749	-1.73467	-1.29364	-1.42054	-1.77003	-1.53704	-1.13985	-1.29202	-0.128294	-0.355611	-0.620612	0.198894	-1.7824	-2.39579	-0.163098	-0.518671	-0.585085	0.00207053	-1.63753	-1.09489	-2.6159	-0.499577	-0.183002	-0.718312	-1.21446	-1.02853	-0.614201	-0.0108169	-1.4771	-0.780111	0.104028	-0.158835	-2.37244	-0.899035	-2.12766	-1.39076	-1.17038	-0.5786	-1.49642	-2.00273	-1.57568	-1.60913	-0.473412	-1.99724	-0.502389	-0.160649	-2.15087	-0.447299	-0.822067	-1.59101
UHRF1	69	-0.945094	6.65662e-12	8.31381e-11	-0.653871	-0.242355	-0.554802	0.00125997	0.161643	-1.4422	-2.77458	-0.960056	-3.1369	-1.06574	-1.4264	-1.04739	-1.45447	-0.00364091	-0.234045	1.62968	0.946496	0.163082	-0.196858	0.112822	-0.583861	-1.21999	-3.04371	-0.15142	-1.44827	-0.579966	-1.10105	-0.882883	0.114687	0.149216	0.408464	-2.32726	-2.62267	-0.0297998	-0.628836	0.514649	-0.102746	-0.940251	-0.243001	-2.23395	-0.207457	0.145314	-1.83705	-0.264791	-1.59432	-1.44066	0.267667	-2.94004	-2.00574	-0.330662	-0.526855	-2.7744	-1.08024	-3.1104	-0.471948	-0.977652	-4.09413	-1.25224	-3.20647	-0.162712	-0.178223	0.0623349	-3.2155	-0.308612	-0.138076	-1.58237	-0.255727	-1.19775	-2.14773
SLC25A19	68	-0.947912	1.83272e-22	1.2365e-20	-1.85396	0.0678102	-0.897769	-1.1274	-0.591739	-1.23455	-2.28266	-0.278882	-1.18438	-0.565497	-1.24856	1.56388	0.834026	-0.162385	-0.178797	-0.488883	-1.42206	-0.385983	-0.363142	-0.523853	-1.34661	-0.909995	-1.50286	-0.441611	-1.53077	-1.33906	-1.45401	-0.636676	-0.326978	-0.290655	-0.30405	-3.6954	-2.73285	-0.333218	-0.681035	-1.11832	-0.245987	-0.756705	-0.746279	-3.63978	-0.497819	-0.132018	-1.11558	-0.366999	-0.91637	-1.32183	-0.729075	-1.64974	-0.787551	-0.0267599	-0.638742	-2.28253	-1.57894	-2.40678	-0.607242	-0.947729	-1.10644	-1.55064	-2.28	-0.865888	-0.87532	-0.241388	-2.2675	-0.739367	-0.0958287	-1.89626	-0.213157	-1.25982	-1.05364
EEF2KMT	69	-0.949976	5.63249e-31	1.26179e-28	-2.05322	-0.172697	-0.37131	-1.2087	-0.888426	-0.954064	-1.36384	-0.770573	-1.75869	-0.419299	-0.977503	-0.403863	0.107879	-0.184364	-0.244518	-1.08814	-2.00538	-0.913761	-0.724695	-0.432961	-1.42435	-1.06431	-2.20044	-1.4302	-1.56099	-1.27287	-1.27409	-0.635672	-0.326012	-0.401569	0.215652	-1.7509	-1.90783	-0.0264628	-0.930061	-0.76357	-0.214827	-1.55562	-0.762604	-3.00793	-0.570367	-0.106138	-1.11757	-1.14219	-1.43077	-0.46762	-0.191523	-1.02469	-0.396977	-0.0762124	-0.214623	-1.36367	-2.00796	-1.46538	-2.04002	-1.12763	-0.273493	-0.966444	-2.05607	-1.27012	-1.27731	-0.440752	-2.06526	-0.547988	-0.251197	-2.59253	-0.260636	-0.931482	-0.891066
URB2	69	-0.95236	5.86174e-23	4.28018e-21	-2.52406	0.0125262	-0.419357	-0.519988	0.0836114	-1.38804	-1.68318	-1.0857	-2.44675	-0.520783	-1.51885	-0.26775	-0.235584	-0.169415	-0.334832	-0.714402	-0.383964	-0.379181	-0.302776	-0.473263	-0.988691	-0.660055	-3.09531	-1.16835	-1.59327	-0.777958	-1.15055	-0.334713	-0.186611	-0.138631	1.0071	-1.2581	-0.609085	-0.0049529	-0.798729	-0.789389	0.0197153	-1.66913	-0.867178	-2.46187	-0.3479	-0.0462367	-0.988696	-2.17351	-1.79535	-1.27641	0.0298778	-0.620274	-0.628361	-0.916778	-0.480476	-1.68304	-2.19058	-2.09984	-2.14465	-1.32818	-2.14106	-1.23508	-2.12195	-0.737496	-0.734456	-0.152755	-2.12046	-0.310919	-0.421588	-2.59306	-0.248055	-1.00285	-1.06212
CDCA7	68	-0.96926	5.9487e-17	1.71148e-15	-1.06977	-0.391647	-0.398491	-0.652786	-0.994493	-1.11504	-2.12861	-0.447249	-2.17361	-1.13933	-1.57166	-0.789451	-1.26371	-0.438645	-0.316179	0.804825	0.46948	-0.102363	-0.409845	-0.453016	-0.819188	-1.53652	-3.12502	-0.378517	-0.862651	-0.134445	-0.39755	-0.551492	0.285738	0.183477	0.698695	-1.97468	-1.57015	-0.0635514	-0.63758	-0.124666	-0.515827	-1.17271	-0.0259077	-2.44839	-0.388114	0.190735	0.652411	-0.774258	-1.47102	-2.60597	-0.453073	-2.33911	-1.86105	-0.767024	-1.06797	-2.12847	-1.23259	-2.86228	-0.0661861	-0.518984	-3.63763	-1.15619	-3.17644	-0.714109	-0.695543	-0.238028	-3.17895	-0.551174	0.109568	-1.97465	-0.670037	-1.12658	-1.87967
DSCC1	67	-1.00774	8.91125e-21	4.65062e-19	-1.6182	-0.0635267	-0.725149	-0.256783	-0.546765	-1.27693	-1.08164	-1.00632	-1.89288	-1.31549	-1.19334	-0.994079	-1.04975	0.00154979	-0.479687	-0.377511	0.928645	-0.36646	-0.341891	-0.4003	-0.658302	-1.2565	-2.22404	-1.49912	-1.66045	-0.992887	-1.19684	-0.769003	-0.287566	-0.558178	-0.294833	-2.91464	-3.05198	0.0657147	-1.10938	-0.0341684	0.103797	-0.646832	-0.49866	-2.05511	-0.205005	0.040417	-1.01138	-0.633985	-1.34224	-1.26396	0.738619	-1.71462	-0.914122	-0.398702	-0.768923	-1.08152	-1.49114	-2.71671	-1.49489	-0.799723	-3.87929	-1.58967	-3.07783	-0.551002	-0.536566	-0.0668373	-3.08647	-0.612547	-0.0494903	-1.58593	-0.632251	-0.699153	-1.61501
AUNIP	66	-1.01818	1.20499e-15	2.74201e-14	-1.90288	-0.220017	-0.751799	-0.220927	0.0122786	-1.39985	-3.2159	-0.91729	-1.89255	-0.391027	-1.5162	-0.754332	-0.724406	-0.0212756	-0.413082	0.874045	0.210867	-0.176654	-0.0574931	-0.411199	-0.433258	-1.02753	-2.63164	-0.397117	-1.28495	-0.731675	-0.671464	-0.861314	-0.138766	0.0574417	0.177921	-2.69869	-2.05792	-0.239211	-1.18016	-0.0170526	0.000380208	-0.456188	-1.05485	-2.40933	0.277867	0.212501	-1.34992	-1.09812	-2.48802	-1.11809	0.202922	-3.52554	-2.1203	0.107237	-0.396902	-3.21555	-2.89903	-2.76113	-1.42871	-1.69367	-3.71634	-2.31097	-1.7809	-0.474163	-0.443652	-0.148158	-1.91799	-0.479691	-0.168914	-2.05185	-0.46235	-0.620368	-2.13289
PPARGC1B	66	-1.02335	2.79358e-15	6.00178e-14	-0.51453	-0.45817	-0.839412	-1.06141	0.310085	-1.93461	-2.42566	0.0137679	0.767287	-0.704149	-4.01095	-0.0997081	-0.0548405	0.973301	0.150882	-2.33013	-1.18158	-0.853347	-0.276923	-1.25304	-1.19963	-1.06747	-2.10945	-0.505313	-1.49293	-0.931514	-1.10722	-0.225532	-0.0762026	-0.141507	1.24268	-0.939233	-0.433454	-0.238795	-0.494014	-1.20118	0.74823	-1.04114	-0.740892	-3.45501	-0.271025	0.07948	-0.593061	-2.45774	-2.13209	-0.19293	-0.609855	-2.70182	-1.482	-0.759956	-1.77783	-2.42551	-0.560599	-3.82599	-1.86898	-1.49671	-3.60679	-1.09408	-2.24081	-1.13714	-1.14935	-0.328486	-2.24009	-0.864708	0.144797	-0.794688	-0.604074	-0.705186	-1.53852
CTPS1	69	-1.035	1.14516e-19	5.09124e-18	-1.97089	-0.415774	-0.739951	0.210966	0.0808792	-1.3505	-1.68389	-0.897786	-2.31582	-0.675308	-0.725213	-0.696546	-0.844821	-0.121854	-0.0602212	-0.418024	-0.617761	-0.219694	-0.331184	-0.477792	-0.985352	-0.279469	-3.90707	-0.85272	-2.3201	-1.11254	-1.73849	-0.139346	0.180643	0.0725525	0.196915	-2.60653	-2.07841	-0.0974016	-1.27995	-0.714494	-0.0836834	-1.32054	-0.775324	-2.35607	-0.182672	-0.0745663	-2.44816	-2.08547	-3.06989	-0.939511	0.171799	-1.36999	-0.839058	-0.174129	0.0364645	-1.68376	-2.03776	-2.40458	-2.27684	-1.36554	-0.964665	-1.22333	-3.11179	-0.730869	-0.743107	-0.0557923	-3.12085	-0.551112	-0.285379	-1.98497	-0.2728	-0.806846	-0.977269
WDR4	68	-1.03615	1.01974e-27	1.53788e-25	-1.72939	-0.199349	-0.466079	-1.02086	-0.661981	-1.36759	-1.87565	-0.787395	-3.07449	-0.728251	-1.52387	0.0434982	0.0321337	-0.261185	-0.240238	-0.586013	-0.0771919	-0.296226	-0.549914	-0.318213	-1.13171	-1.369	-1.81873	-1.17977	-1.26086	-1.40464	-1.36562	-0.526465	-0.956757	-1.06133	-0.0353994	-2.4268	-2.746	-0.0809671	-0.493564	-0.58977	-0.0367776	-1.46813	-0.821863	-3.05741	-0.532128	-0.21786	-1.00571	-0.84364	-1.25294	-1.40037	-0.333948	-1.76621	-1.04832	-0.143502	-0.511209	-1.87553	-1.64647	-2.12794	-1.73268	-1.16203	-1.46942	-1.16587	-2.88606	-0.873078	-0.891887	-0.211975	-2.8644	-0.777005	-0.115464	-1.99707	-0.204063	-0.551389	-1.39104
CDC25A	68	-1.04113	6.45415e-15	1.29386e-13	-2.27093	-0.155319	-0.479436	-0.273955	-0.0842496	-1.54889	-2.05026	-0.776697	-3.00567	-1.26672	-1.07061	0.0542118	0.122985	-0.793801	-0.260842	1.4213	0.330706	-0.21271	-0.358509	-0.455692	-0.898597	-1.37624	-2.70442	-0.531694	-1.99063	-0.620721	-1.13433	-0.820163	0.355681	0.0627143	0.233556	-3.04192	-2.78309	-0.145812	-0.823141	-0.108449	-0.344551	-0.90606	-0.422047	-3.39536	-0.153395	0.0746363	-1.73735	-1.15705	-2.12902	-1.24411	0.052616	-1.60114	-1.35545	-0.232549	-0.773877	-2.05014	-2.4469	-2.43607	-1.19074	-1.58212	-2.51885	-1.24754	-4.11763	-0.560439	-0.561752	0.0219163	-4.10366	-0.44008	0.0290329	-2.41871	-0.452778	-0.773818	-0.575066
POLE2	65	-1.05394	8.1437e-18	2.66158e-16	-2.04465	-0.438114	-1.172	-0.250714	-0.859197	-0.927203	-1.65289	-1.30208	-3.0647	-1.00684	-1.24123	-0.703758	-1.00473	-0.358999	-0.247472	2.23842	0.103957	-0.116077	-0.543263	-0.697184	-0.92126	-1.22801	-1.65051	-1.19663	-1.33979	-0.693496	-0.850821	-0.702377	-0.357819	0.0600811	0.0504746	-1.40951	-1.68938	-0.215538	-1.02074	0.266081	-0.515848	-1.01191	-0.346812	-2.62299	0.00901032	0.133959	-1.16946	-1.75206	-0.836484	-1.54519	-0.198127	-3.20404	-1.8304	-0.222186	-0.86313	-1.65276	-1.73903	-2.3361	-0.0263173	-1.49166	-3.54347	-1.4148	-3.55409	-0.656526	-0.648677	-0.300191	-3.5857	-0.615359	-0.0587194	-2.28186	-0.639231	-1.61246	-1.90898
GPATCH4	69	-1.10273	1.19412e-27	1.77762e-25	-2.5061	-0.209957	-0.670611	-1.38919	-0.404016	-1.50097	-1.52674	-0.990432	-3.23064	-0.610056	-1.1705	-0.65379	-0.378109	-0.137508	0.063524	-0.905786	-1.12528	-0.626417	-0.779171	-0.295918	-1.29379	-1.36827	-2.47682	-1.53869	-1.82497	-1.2352	-1.5736	-0.205915	-0.0330365	-0.282522	0.0962841	-2.15273	-2.10822	-0.140202	-0.928151	-0.43857	-0.132054	-2.03943	-1.34463	-3.61133	-0.459823	-0.0305877	-0.860875	-1.78751	-1.71344	-0.890414	-0.0682559	-0.855442	-0.830296	0.177593	-0.271265	-1.52661	-2.43842	-1.91682	-1.76954	-1.4081	-0.663295	-1.27811	-2.40471	-1.40168	-1.42705	-0.437946	-2.40157	-0.442918	-0.447254	-3.06255	-0.511032	-1.12353	-1.35194
SCLY	67	-1.10274	3.72901e-23	2.84128e-21	-4.24564	-0.190064	-1.18729	-1.17955	-0.51522	-1.00449	-2.06466	-1.50158	-2.8192	-0.681687	-1.50007	-1.17442	-0.374847	-0.0971554	-0.451126	-1.11745	-0.23733	-0.63353	-0.554762	-0.827546	-1.77366	-1.07813	-4.04093	-1.99231	-1.02431	-0.644349	-0.681497	-0.691075	-0.717517	-1.01946	-0.24743	-2.22159	-1.84156	0.0261937	-1.02894	-0.05464	0.196273	-0.867144	-0.47815	-3.28353	-0.288781	-0.1953	-0.990281	-0.802562	-2.38023	-1.17671	-0.488993	-0.743848	-0.527806	-0.259943	-1.26182	-2.06452	-4.27698	-1.58324	-1.47403	-5.60275	-0.614541	-0.721202	-2.87122	-1.0153	-1.02592	-0.0156746	-2.86667	-0.345562	-0.449996	-2.40746	-0.258719	0.90442	-0.874243
FAM111B	68	-1.11727	2.88913e-10	2.78695e-09	-2.94174	0.0210153	-0.538151	0.11448	-0.639694	-1.21026	-2.33712	-1.34619	-4.05567	-1.27881	-4.81941	-0.861312	-1.03634	-0.801958	-0.560716	2.17213	0.82138	0.000509128	0.0412241	0.0937436	-0.33663	-0.499016	-2.09024	-0.825117	-1.12798	0.0760574	-0.899205	-0.274732	0.968349	0.67987	0.841329	-3.4266	-2.88438	0.125902	-0.658348	0.709311	-0.709678	-0.636376	0.0567552	-3.41052	-0.497508	-0.086195	-0.754568	-0.561547	-0.951911	-1.88864	-0.355108	-3.2499	-2.44309	-0.307397	-1.37493	-2.33684	-3.00181	-3.14979	-0.205626	-1.35037	-4.54769	-0.958881	-4.39333	0.239823	0.247225	0.25081	-4.40893	-0.669836	-0.253113	-2.87566	-0.999811	-1.38477	-1.86724
RRS1	69	-1.1711	7.47587e-31	1.64154e-28	-2.07007	0.0388765	-0.341141	-1.21807	-0.554738	-1.43611	-2.31685	-0.502985	-2.42761	-0.605018	-0.448109	-0.607098	-0.662267	-0.424746	-0.362396	-1.32111	-0.715851	-0.756928	-0.771694	-0.564359	-1.27349	-1.91435	-2.20563	-1.63076	-1.48495	-1.09073	-1.10869	-0.39906	-0.65128	-0.678583	0.573521	-1.69249	-1.55915	-0.0770219	-0.987005	-0.753916	-0.155525	-2.18671	-1.1672	-2.74934	-0.388986	-0.162382	-1.24674	-2.37214	-1.68085	-0.885859	-0.508126	-1.39828	-0.927355	-0.372132	-0.332977	-2.31673	-2.58009	-2.14772	-2.88651	-1.06175	-1.57688	-1.33357	-3.28368	-1.22881	-1.23973	-0.234953	-3.28186	-0.522859	-0.682306	-2.80685	-0.634935	-0.706933	-1.35885
MCM10	69	-1.20233	5.4201e-13	8.02203e-12	-1.98295	-0.252346	-0.86293	-0.679885	0.0423533	-1.6827	-3.47159	-0.961348	-3.11986	-1.22614	-3.69445	-0.51028	-0.830382	0.107444	-0.383225	2.3828	0.619616	-0.10018	-0.414367	-0.31028	-0.810914	-1.41259	-2.64417	-0.178503	-0.82541	-0.40476	-0.658842	-0.837178	0.138738	-0.0909558	0.0537857	-3.12779	-2.81521	-0.0754241	-0.985754	0.484941	-0.178223	-0.558147	-0.767815	-3.96551	-0.205482	0.0269526	-1.36953	-0.644019	-1.50017	-1.35806	0.0102903	-3.4988	-2.73186	-0.509395	-1.27576	-3.47136	-2.45964	-3.89728	-0.0967363	-0.968605	-5.36061	-1.54467	-3.82324	-0.323967	-0.325685	-0.0802214	-3.8383	-0.704947	-0.143447	-2.4184	-0.64375	-1.74253	-2.28771
CHAC2	63	-1.43326	1.16245e-24	1.17128e-22	-2.20921	0.000400356	-0.589616	-0.477995	-0.699057	-1.32129	-2.84766	-1.5521	-3.75649	-0.957601	-0.673791	-0.557193	-0.296739	-0.687932	0.0607391	-0.447845	-0.330546	-0.573543	-0.633776	-0.994436	-1.18422	-1.36108	-5.04461	-2.02112	-1.22412	-1.13703	-1.58675	-1.91452	-0.872217	-0.695208	-0.455807	-3.09947	-2.84235	-0.148073	-1.0928	-0.409349	-0.616153	-1.70771	-0.943088	-3.15571	-0.0375688	0.0453503	-1.97306	-1.74692	-3.11278	-2.1915	-0.829793	-2.54797	-1.33223	-0.835286	-1.5151	-2.8475	-2.94288	-3.74483	-2.10204	-1.48774	-3.24871	-1.22244	-3.48232	-0.795156	-0.757241	-0.205432	-3.46933	-0.809645	-0.0289346	-2.95494	-0.771005	-0.273242	-1.2068

### Sheet: ST5_signatures
Gene_Symbol	MA	HM	N	G.random	pval.random	adjP.random
ABTB1	TRUE	FALSE	64	0.707108	2.72302e-20	1.33968e-18
AHNAK2	TRUE	FALSE	66	0.734197	4.8562e-10	4.51458e-09
ANKRD37	TRUE	FALSE	68	3.11726	4.99855e-72	1.15337e-68
APOLD1	TRUE	FALSE	67	0.740685	4.04612e-10	3.80751e-09
ARFGEF3	TRUE	FALSE	65	1.24169	4.28487e-13	6.44518e-12
ARHGAP45	TRUE	FALSE	65	0.782216	1.10511e-07	6.97656e-07
ARID5A	TRUE	FALSE	66	0.831611	7.11511e-16	1.68211e-14
ARRDC3	TRUE	FALSE	68	1.56508	5.09157e-34	1.70265e-31
BACH1	TRUE	FALSE	68	0.764561	4.77091e-27	6.32667e-25
BCKDHA	TRUE	FALSE	69	0.850496	4.80096e-23	3.57346e-21
BMT2	TRUE	FALSE	69	0.804857	1.68524e-38	6.82195e-36
BNIP3	TRUE	FALSE	68	2.18954	1.57984e-66	2.80409e-63
C1orf21	TRUE	FALSE	67	0.744466	1.18446e-11	1.42495e-10
C4orf3	TRUE	FALSE	69	1.42275	1.04451e-61	1.4177e-58
C8orf58	TRUE	FALSE	68	1.3038	2.1216e-40	9.59879e-38
CALCOCO1	TRUE	FALSE	65	0.754356	1.65383e-22	1.12901e-20
CDK19	TRUE	FALSE	69	0.724291	9.0485e-26	1.04393e-23
CEBPD	TRUE	FALSE	64	0.825293	2.08314e-12	2.82909e-11
CLK1	TRUE	FALSE	69	0.760177	5.95206e-23	4.33242e-21
CREBRF	TRUE	FALSE	67	0.924193	8.48968e-22	5.23772e-20
CSRNP1	TRUE	FALSE	68	0.787775	1.55606e-19	6.72369e-18
DOK3	TRUE	FALSE	63	0.964354	1.18165e-10	1.20537e-09
DUSP6	TRUE	FALSE	69	0.705647	1.52452e-08	1.10758e-07
EEF1AKMT3	TRUE	FALSE	66	0.733519	2.77219e-14	4.98951e-13
EGLN1	TRUE	FALSE	69	1.38723	9.55583e-84	4.40983e-80
EHD2	TRUE	FALSE	64	0.736246	2.01814e-15	4.42647e-14
EPOR	TRUE	FALSE	67	0.766965	1.15463e-32	3.17166e-30
FAM117B	TRUE	FALSE	66	0.853526	9.22028e-22	5.61343e-20
FAM13A	TRUE	FALSE	65	1.51465	1.49244e-19	6.46091e-18
FN1	TRUE	FALSE	67	0.735484	4.71425e-10	4.39146e-09
FUT11	TRUE	FALSE	65	1.43599	3.77552e-25	4.10926e-23
GADD45B	TRUE	FALSE	69	0.732399	1.57316e-13	2.51728e-12
GOLGA8A	TRUE	FALSE	68	0.876823	8.46154e-25	8.87461e-23
GPR146	TRUE	FALSE	63	2.35966	5.05268e-31	1.15431e-28
GPR155	TRUE	FALSE	68	0.707809	1.09522e-11	1.32379e-10
GPRC5A	TRUE	FALSE	67	0.782998	1.27087e-06	6.74116e-06
HBP1	TRUE	FALSE	69	0.710174	1.6928e-19	7.27369e-18
HCFC1R1	TRUE	FALSE	69	0.728149	4.1716e-17	1.22775e-15
HERC3	TRUE	FALSE	67	0.853799	2.0508e-11	2.37671e-10
HES1	TRUE	FALSE	67	0.78007	2.33881e-11	2.69381e-10
HILPDA	TRUE	FALSE	69	1.68818	1.33612e-21	7.92537e-20
HIVEP2	TRUE	FALSE	69	0.769122	3.42269e-21	1.91223e-19
HLA-B	TRUE	FALSE	68	0.72229	2.42588e-14	4.404e-13
INSIG2	TRUE	FALSE	69	1.5909	1.4248e-32	3.86774e-30
IPMK	TRUE	FALSE	69	0.703937	3.01713e-20	1.47182e-18
ITGA5	TRUE	FALSE	63	0.740738	1.57157e-12	2.1701e-11
JUNB	TRUE	FALSE	69	0.844643	1.68328e-18	6.08779e-17
KCTD11	TRUE	FALSE	66	1.38357	1.08254e-31	2.6573e-29
KDM4B	TRUE	FALSE	69	0.979463	5.69844e-45	3.46015e-42
KDM5B	TRUE	FALSE	68	0.790987	7.29865e-27	9.56869e-25
KDM6B	TRUE	FALSE	66	0.850906	7.77495e-28	1.19599e-25
KDM7A	TRUE	FALSE	67	0.98508	5.55849e-23	4.08461e-21
LOXL2	TRUE	FALSE	67	1.43097	5.41903e-16	1.29843e-14
LRP1	TRUE	FALSE	68	1.31129	2.95161e-21	1.66111e-19
MIR210HG	TRUE	FALSE	68	2.93426	2.2679e-93	5.23296e-89
MPI	TRUE	FALSE	69	0.741797	6.9567e-26	8.18973e-24
MT1X	TRUE	FALSE	66	0.77679	5.24455e-05	0.000208176
NARF	TRUE	FALSE	69	0.755141	7.06545e-41	3.32711e-38
NFATC4	TRUE	FALSE	64	0.822917	6.57171e-16	1.56004e-14
NOL3	TRUE	FALSE	69	0.778235	1.06798e-11	1.29425e-10
ORAI3	TRUE	FALSE	69	1.045	2.56334e-23	2.03252e-21
OSER1-DT	TRUE	FALSE	66	0.855887	6.55123e-33	1.86621e-30
OSMR	TRUE	FALSE	64	0.748774	4.36823e-26	5.30487e-24
PAG1	TRUE	FALSE	67	0.73581	2.82871e-11	3.21209e-10
PDLIM2	TRUE	FALSE	68	0.774003	6.95088e-21	3.67855e-19
PFKFB4	TRUE	FALSE	69	2.61831	1.14302e-53	1.19882e-50
PHF21A	TRUE	FALSE	69	0.786952	3.31498e-24	3.0596e-22
PLEKHA2	TRUE	FALSE	69	0.845966	5.40391e-24	4.79577e-22
PLOD1	TRUE	FALSE	69	0.835819	1.6468e-42	8.26049e-40
PLOD2	TRUE	FALSE	69	1.61519	1.03176e-32	2.86831e-30
PLXNB3	TRUE	FALSE	66	0.822243	4.78781e-14	8.25048e-13
PPP1R13L	TRUE	FALSE	66	1.04705	4.83118e-33	1.41107e-30
PPP1R3B	TRUE	FALSE	69	1.05772	1.33257e-26	1.68021e-24
PPP1R3E	TRUE	FALSE	66	0.797861	2.52111e-21	1.43991e-19
PPP2R5B	TRUE	FALSE	68	1.06073	4.67297e-18	1.57178e-16
RAB20	TRUE	FALSE	64	1.32436	2.82898e-24	2.66432e-22
RLF	TRUE	FALSE	69	0.858784	8.572e-50	7.06394e-47
RNASE4	TRUE	FALSE	63	1.69006	2.69775e-27	3.74987e-25
RNF122	TRUE	FALSE	64	1.223	1.60996e-27	2.35116e-25
RNF24	TRUE	FALSE	69	0.955105	6.25966e-29	1.11965e-26
S100A10	TRUE	FALSE	68	0.734727	5.62511e-19	2.20363e-17
SCD	TRUE	FALSE	69	0.700838	1.18097e-08	8.73107e-08
SEC61G	TRUE	FALSE	69	0.705761	1.1968e-30	2.58085e-28
SEMA4B	TRUE	FALSE	67	1.06342	5.6795e-25	6.12378e-23
SFXN3	TRUE	FALSE	69	0.856428	1.82812e-20	9.23019e-19
SLC16A3	TRUE	FALSE	69	1.11531	1.54532e-28	2.60268e-26
SLC25A36	TRUE	FALSE	69	0.734967	3.33506e-32	8.8452e-30
SLC6A8	TRUE	FALSE	69	0.81334	1.05256e-14	2.03066e-13
SMAD9	TRUE	FALSE	63	0.702894	9.32813e-08	5.97383e-07
SNX33	TRUE	FALSE	69	0.893539	8.42889e-24	7.20326e-22
SPRY1	TRUE	FALSE	67	1.68513	8.73444e-21	4.57003e-19
SYDE1	TRUE	FALSE	68	0.702789	3.95246e-13	5.97244e-12
SYNPO	TRUE	FALSE	63	0.818966	7.88796e-17	2.20347e-15
TBC1D3L	TRUE	FALSE	64	0.891816	6.60631e-14	1.11023e-12
TCAF2	TRUE	FALSE	65	1.92011	2.08399e-31	5.00897e-29
TMEM158	TRUE	FALSE	66	0.910321	1.6206e-13	2.59139e-12
TNIP1	TRUE	FALSE	69	1.05967	2.49967e-63	3.60484e-60
TNS1	TRUE	FALSE	66	1.05718	1.29012e-14	2.45411e-13
TRIB2	TRUE	FALSE	68	0.889361	7.24007e-29	1.27525e-26
TSC22D3	TRUE	FALSE	69	0.702114	2.31982e-11	2.6737e-10
VKORC1	TRUE	FALSE	69	0.753754	1.76597e-27	2.54675e-25
WDR54	TRUE	FALSE	69	0.961977	1.05782e-33	3.34357e-31
YEATS2	TRUE	FALSE	69	0.760525	3.07406e-28	4.99513e-26
YPEL1	TRUE	FALSE	65	1.02248	1.07519e-14	2.07086e-13
YPEL2	TRUE	FALSE	67	0.708439	3.64854e-13	5.55686e-12
YPEL3	TRUE	FALSE	65	0.911937	2.23996e-18	7.97606e-17
YPEL5	TRUE	FALSE	69	0.713036	7.57855e-23	5.44758e-21
ZBTB25	TRUE	FALSE	68	0.778151	3.61396e-23	2.78891e-21
ZC3H6	TRUE	FALSE	68	0.856894	1.25311e-22	8.76188e-21
ZNF160	TRUE	FALSE	66	0.911766	6.99793e-45	4.14026e-42
ZNF395	TRUE	FALSE	69	1.53712	2.346e-53	2.18863e-50
ZNF654	TRUE	FALSE	69	0.741351	3.73043e-33	1.11787e-30
TIMP3	TRUE	FALSE	63	0.74982	1.41439e-05	6.26643e-05
TXNIP	TRUE	FALSE	65	0.801235	1.82074e-08	1.30674e-07
ADM	TRUE	TRUE	68	2.77522	1.74937e-63	2.691e-60
AK4	TRUE	TRUE	69	1.96412	2.79697e-50	2.39027e-47
AKAP12	TRUE	TRUE	67	0.716263	5.44102e-07	3.07034e-06
ALDOA	TRUE	TRUE	69	1.08256	1.24715e-46	8.46377e-44
ALDOC	TRUE	TRUE	65	2.23556	4.8729e-46	3.12326e-43
ANKZF1	TRUE	TRUE	69	1.33018	4.72529e-48	3.30398e-45
ATF3	TRUE	TRUE	63	0.724752	8.17999e-09	6.21844e-08
BHLHE40	TRUE	TRUE	69	2.04523	1.65544e-53	1.66077e-50
BNIP3L	TRUE	TRUE	69	1.88022	1.0987e-67	2.30466e-64
BTG1	TRUE	TRUE	69	1.01365	2.36365e-36	8.65695e-34
CCNG2	TRUE	TRUE	69	1.58526	8.60631e-43	4.41293e-40
CITED2	TRUE	TRUE	66	0.724472	5.50195e-14	9.37607e-13
CSRP2	TRUE	TRUE	65	0.74582	9.25086e-17	2.54719e-15
DDIT3	TRUE	TRUE	67	0.713794	2.13271e-08	1.51172e-07
DDIT4	TRUE	TRUE	69	2.09088	1.78804e-36	6.76349e-34
DUSP1	TRUE	TRUE	66	0.97115	3.28879e-18	1.13755e-16
EFNA1	TRUE	TRUE	63	0.970832	1.15957e-13	1.88554e-12
ENO1	TRUE	TRUE	69	0.7534	2.9008e-19	1.19203e-17
ENO2	TRUE	TRUE	68	2.05227	5.83021e-54	6.40601e-51
ERO1A	TRUE	TRUE	69	1.35703	4.45021e-44	2.50449e-41
ERRFI1	TRUE	TRUE	67	1.49294	1.98309e-26	2.46009e-24
FAM162A	TRUE	TRUE	69	1.56447	6.54493e-38	2.55962e-35
FOS	TRUE	TRUE	63	0.913788	1.04593e-08	7.79009e-08
FOSL2	TRUE	TRUE	69	0.829367	1.41782e-18	5.19281e-17
GAPDH	TRUE	TRUE	69	0.814288	2.43969e-26	3.01035e-24
GBE1	TRUE	TRUE	69	1.21633	2.40457e-30	4.99848e-28
GPI	TRUE	TRUE	69	0.907166	1.98569e-21	1.1512e-19
GYS1	TRUE	TRUE	69	0.848686	1.55346e-18	5.63593e-17
IER3	TRUE	TRUE	68	1.03393	3.95079e-15	8.24982e-14
IGFBP3	TRUE	TRUE	66	2.45584	1.86347e-25	2.07718e-23
ISG20	TRUE	TRUE	63	1.3356	5.19171e-19	2.05478e-17
JUN	TRUE	TRUE	69	0.915529	1.3058e-19	5.71725e-18
KDM3A	TRUE	TRUE	69	1.63217	1.00862e-77	3.32469e-74
KLF7	TRUE	TRUE	69	0.725371	6.46752e-23	4.66349e-21
KLHL24	TRUE	TRUE	68	0.912886	5.17524e-20	2.42008e-18
LDHA	TRUE	TRUE	69	1.32122	1.47352e-44	8.50001e-42
MAFF	TRUE	TRUE	69	1.14281	4.66303e-23	3.48203e-21
MXI1	TRUE	TRUE	68	1.83252	1.25058e-72	3.20622e-69
NDRG1	TRUE	TRUE	69	3.12049	2.37131e-53	2.18863e-50
NFIL3	TRUE	TRUE	68	1.07757	2.23373e-41	1.09662e-38
P4HA1	TRUE	TRUE	69	1.8626	1.55396e-74	4.48201e-71
P4HA2	TRUE	TRUE	69	1.26963	4.02001e-33	1.1892e-30
PAM	TRUE	TRUE	69	0.95655	8.03027e-29	1.38276e-26
PDK1	TRUE	TRUE	69	1.96207	1.3931e-55	1.78581e-52
PDK3	TRUE	TRUE	69	0.856004	4.64681e-20	2.19265e-18
PFKFB3	TRUE	TRUE	69	1.25617	2.97905e-26	3.63697e-24
PFKL	TRUE	TRUE	69	0.749182	7.97977e-32	1.97984e-29
PFKP	TRUE	TRUE	69	0.896436	5.79954e-25	6.22412e-23
PGK1	TRUE	TRUE	69	1.41696	5.7867e-33	1.66903e-30
PGM1	TRUE	TRUE	69	1.14592	1.29575e-31	3.14718e-29
PIM1	TRUE	TRUE	68	0.758875	4.44312e-15	9.1618e-14
PNRC1	TRUE	TRUE	68	1.2193	2.10978e-31	5.01867e-29
SAP30	TRUE	TRUE	69	0.736348	6.39088e-21	3.4135e-19
SLC2A1	TRUE	TRUE	69	2.03396	1.65495e-81	6.3644e-78
SLC2A3	TRUE	TRUE	69	2.08365	2.16332e-49	1.66388e-46
SLC6A6	TRUE	TRUE	69	1.13737	9.24633e-19	3.50328e-17
TMEM45A	TRUE	TRUE	69	2.45525	1.90675e-46	1.25704e-43
TNFAIP3	TRUE	TRUE	66	0.818415	1.30757e-16	3.46394e-15
TPI1	TRUE	TRUE	69	0.917852	5.02975e-41	2.41784e-38
VEGFA	TRUE	TRUE	68	1.69775	2.35987e-36	8.65695e-34
WSB1	TRUE	TRUE	69	1.08854	4.58797e-37	1.76438e-34
ZNF292	TRUE	TRUE	68	1.03715	2.89418e-48	2.08689e-45
STC1	TRUE	TRUE	63	2.56831	5.76533e-34	1.90042e-31
VLDLR	TRUE	TRUE	64	1.54408	1.20798e-40	5.57459e-38
ADORA2B	FALSE	TRUE	61	0.300888	0.000957085	0.00290461
AMPD3	FALSE	TRUE	62	1.37952	3.68012e-24	3.35633e-22
ANGPTL4	FALSE	TRUE	62	3.67241	3.19876e-49	2.38091e-46
ANXA2	FALSE	TRUE	69	0.196764	0.000480965	0.00156241
ATP7A	FALSE	TRUE	67	0.384474	1.78786e-10	1.78276e-09
B3GALT6	FALSE	TRUE	69	-0.209785	0.00181855	0.00517274
CA12	FALSE	TRUE	60	0.802665	4.66612e-08	3.11985e-07
CASP6	FALSE	TRUE	68	-0.214996	5.23516e-05	0.000207839
CAV1	FALSE	TRUE	66	0.486357	8.7753e-11	9.11667e-10
CAVIN1	FALSE	TRUE	68	0.243216	0.0034091	0.00905926
CAVIN3	FALSE	TRUE	55	0.257369	0.00969697	0.0228571
CDKN1A	FALSE	TRUE	65	0.241302	0.0402827	0.0783581
CDKN1B	FALSE	TRUE	68	0.462365	2.02535e-14	3.71781e-13
CDKN1C	FALSE	TRUE	61	1.19772	5.32196e-19	2.09197e-17
CHST2	FALSE	TRUE	58	-0.0361005	0.780712	0.845349
CHST3	FALSE	TRUE	63	-0.20481	0.00063564	0.00200969
DPYSL4	FALSE	TRUE	58	1.32302	7.83992e-16	1.83096e-14
DTNA	FALSE	TRUE	63	0.542561	4.41932e-05	0.000178085
EFNA3	FALSE	TRUE	62	1.81729	6.52637e-44	3.58546e-41
EGFR	FALSE	TRUE	63	0.625467	3.30134e-10	3.14421e-09
ENO3	FALSE	TRUE	60	0.417431	1.48591e-07	9.15757e-07
ETS1	FALSE	TRUE	64	0.524474	3.91488e-10	3.69003e-09
EXT1	FALSE	TRUE	69	0.0974338	0.0519276	0.097042
F3	FALSE	TRUE	60	0.765833	1.66907e-07	1.02016e-06
FOXO3	FALSE	TRUE	69	0.51971	7.08254e-19	2.7466e-17
GAA	FALSE	TRUE	69	0.330388	2.17993e-09	1.81326e-08
GALK1	FALSE	TRUE	69	-0.0136021	0.789168	0.851617
GLRX	FALSE	TRUE	67	0.647612	2.3679e-08	1.66678e-07
GPC1	FALSE	TRUE	68	-0.0731821	0.230497	0.332364
GPC4	FALSE	TRUE	41	0.11078	0.281589	0.390162
GRHPR	FALSE	TRUE	69	-0.192781	2.09122e-08	1.48516e-07
HDLBP	FALSE	TRUE	69	0.09272	0.00813944	0.0196064
HEXA	FALSE	TRUE	68	0.33235	1.24684e-11	1.49143e-10
HK1	FALSE	TRUE	69	0.611664	1.85834e-18	6.66863e-17
HK2	FALSE	TRUE	58	1.74323	4.54418e-22	2.92068e-20
HMOX1	FALSE	TRUE	67	0.00497093	0.975581	0.983939
HOXB9	FALSE	TRUE	48	0.289988	0.166778	0.255782
HS3ST1	FALSE	TRUE	50	-0.27779	0.0439306	0.0843307
HSPA5	FALSE	TRUE	69	0.0682666	0.477824	0.587385
IDS	FALSE	TRUE	69	0.341137	5.55393e-16	1.32937e-14
ILVBL	FALSE	TRUE	69	0.183783	0.000879587	0.00269244
IRS2	FALSE	TRUE	69	0.648793	4.61699e-09	3.65588e-08
JMJD6	FALSE	TRUE	69	0.454036	3.88456e-08	2.63702e-07
KDELR3	FALSE	TRUE	68	0.311617	2.10906e-05	9.04377e-05
KIF5A	FALSE	TRUE	35	0.158945	0.100556	0.16931
KLF6	FALSE	TRUE	69	0.499019	8.90873e-17	2.4618e-15
MAP3K1	FALSE	TRUE	69	0.2574	4.86404e-08	3.23905e-07
MIF	FALSE	TRUE	69	0.626944	1.10778e-23	9.29487e-22
MT1E	FALSE	TRUE	49	0.17666	0.314594	0.42514
MT2A	FALSE	TRUE	68	0.190184	0.112301	0.185525
MYH9	FALSE	TRUE	69	0.232419	2.29003e-06	1.16183e-05
NAGK	FALSE	TRUE	69	-0.0163015	0.731096	0.807029
NDST1	FALSE	TRUE	69	-0.121859	0.0162821	0.0358966
NDST2	FALSE	TRUE	68	-0.0559065	0.252121	0.357095
NEDD4L	FALSE	TRUE	69	0.291828	0.000969442	0.00293671
NOCT	FALSE	TRUE	65	0.296276	0.000376953	0.00125473
NR3C1	FALSE	TRUE	68	0.306332	3.44113e-07	1.99952e-06
PDGFB	FALSE	TRUE	57	1.19896	3.45006e-19	1.39173e-17
PGF	FALSE	TRUE	57	0.764837	1.30469e-07	8.1341e-07
PGM2	FALSE	TRUE	68	-0.0358286	0.546288	0.649142
PLAUR	FALSE	TRUE	68	0.437793	4.01904e-05	0.000163583
PLIN2	FALSE	TRUE	61	0.925596	1.02321e-09	9.00444e-09
PPFIA4	FALSE	TRUE	60	4.02298	1.77191e-49	1.40983e-46
PPP1R15A	FALSE	TRUE	68	0.504945	3.13779e-07	1.83667e-06
PRDX5	FALSE	TRUE	69	0.141696	0.00202932	0.00570059
PRKCA	FALSE	TRUE	68	0.323768	4.49121e-05	0.000180887
RBPJ	FALSE	TRUE	69	0.628914	3.71834e-21	2.05748e-19
RRAGD	FALSE	TRUE	61	1.08533	3.61563e-14	6.36848e-13
S100A4	FALSE	TRUE	56	0.692817	2.22809e-06	1.1324e-05
SCARB1	FALSE	TRUE	57	0.318672	0.00107144	0.00321406
SDC3	FALSE	TRUE	69	0.103806	0.149754	0.234919
SDC4	FALSE	TRUE	68	0.437122	4.48769e-10	4.20418e-09
SERPINE1	FALSE	TRUE	62	1.18934	3.76742e-11	4.18131e-10
SIAH2	FALSE	TRUE	69	0.375659	2.62347e-10	2.55742e-09
SLC25A1	FALSE	TRUE	69	0.0947005	0.0701852	0.125306
SLC37A4	FALSE	TRUE	69	-0.0706005	0.0700387	0.125112
SRPX	FALSE	TRUE	66	0.259754	1.3006e-05	5.79903e-05
STBD1	FALSE	TRUE	59	1.06169	3.55427e-23	2.76132e-21
STC2	FALSE	TRUE	62	1.12457	2.94956e-15	6.30168e-14
SULT2B1	FALSE	TRUE	21	0.100877	0.58185	0.680398
TES	FALSE	TRUE	68	0.450248	1.72767e-19	7.39595e-18
TGM2	FALSE	TRUE	61	0.0579459	0.578986	0.677908
TIPARP	FALSE	TRUE	68	0.408946	2.1834e-06	1.11163e-05
TPBG	FALSE	TRUE	64	0.542999	2.52311e-08	1.7674e-07
TPD52	FALSE	TRUE	68	0.524334	1.1507e-10	1.17535e-09
TPST2	FALSE	TRUE	69	0.0651127	0.184948	0.27823
UGP2	FALSE	TRUE	69	0.306008	1.60255e-07	9.82915e-07
VHL	FALSE	TRUE	69	-0.0192483	0.443841	0.555727
XPNPEP1	FALSE	TRUE	69	0.36747	1.34024e-14	2.54523e-13
ZFP36	FALSE	TRUE	59	0.397221	0.000390224	0.00129573
B4GALNT2	FALSE	TRUE	52	0.211639	0.105678	0.176377
BCL2	FALSE	TRUE	63	-0.676545	3.45984e-10	3.28934e-09
COL5A1	FALSE	TRUE	61	0.686075	9.07634e-14	1.5002e-12
CXCR4	FALSE	TRUE	46	1.98133	3.51184e-24	3.22838e-22
EDN2	FALSE	TRUE	22	1.98005	1.91589e-06	9.88312e-06
FBP1	FALSE	TRUE	20	-0.194348	0.244851	0.348899
GAPDHS	FALSE	TRUE	18	-0.508277	0.0013716	0.00400612
GCNT2	FALSE	TRUE	62	-0.338851	0.000264117	0.000904324
IGFBP1	FALSE	TRUE	27	0.811326	0.0355118	0.0703891
IL6	FALSE	TRUE	37	0.384138	0.128518	0.2073
INHA	FALSE	TRUE	30	1.67566	2.53752e-10	2.47676e-09
LOX	FALSE	TRUE	58	2.29676	9.18202e-22	5.60492e-20
LXN	FALSE	TRUE	50	0.187285	0.0707186	0.126083
PLAC8	FALSE	TRUE	54	0.534547	3.92485e-05	0.00016023
PPARGC1A	FALSE	TRUE	36	0.13136	0.516463	0.621706
PPP1R3C	FALSE	TRUE	51	1.68477	2.84619e-38	1.13229e-35
RORA	FALSE	TRUE	62	1.99046	2.64659e-27	3.70105e-25
SDC2	FALSE	TRUE	59	0.502965	2.07288e-06	1.06005e-05
SELENBP1	FALSE	TRUE	56	-0.0424109	0.724924	0.801366
SLC2A5	FALSE	TRUE	50	0.664982	1.98616e-06	1.02e-05
TGFB3	FALSE	TRUE	56	-0.0250086	0.720515	0.798059
TGFBI	FALSE	TRUE	56	0.883279	2.07451e-07	1.24849e-06
ACKR3	FALSE	TRUE	48	0.675771	0.00025716	0.000883386
BGN	FALSE	TRUE	41	1.08396	0.0010805	0.00323744
DCN	FALSE	TRUE	30	0.638811	0.00424942	0.0110356
LARGE1	FALSE	TRUE	57	0.0232837	0.722605	0.799759
PKP1	FALSE	TRUE	22	0.902349	0.00196543	0.00554608
CP	FALSE	TRUE	29	2.58011	4.64301e-12	5.95182e-11
GPC3	FALSE	TRUE	21	0.797162	0.00234462	0.00647871
PHKG1	FALSE	TRUE	32	0.250616	0.0409533	0.0794815
PYGM	FALSE	TRUE	26	0.502048	0.00189813	0.00537523
BCAN	FALSE	TRUE	29	0.216387	0.103882	0.173884
GCK	FALSE	TRUE	16	0.368175	0.19636	0.292046
NCAN	FALSE	TRUE	11	-0.304649	0.103786	0.173773
PGAM2	FALSE	TRUE	7	0.136797	0.717632	0.795974
HAS1	FALSE	TRUE	11	-0.487372	0.280646	0.389114
TKTL1	FALSE	TRUE	6	-0.280197	0.334001	0.445811
ALDOB	FALSE	TRUE	7	-0.533697	0.0132188	0.0299971
PKLR	FALSE	TRUE	9	1.10771	0.00982909	0.0231378
PCK1	FALSE	TRUE	9	3.31038	1.03952e-05	4.72351e-05
LDHC	FALSE	TRUE	7	0.427251	0.579758	0.678398

### Sheet: ST6_Endoth_Specific1
Gene	N_no	N_yes	MD_no	MD_yes	pval	adjP
ABCA2	28	8	0.538968	0.0690689	7.59037e-05	0.00236147
ABCB6	30	9	0.852395	-0.462886	7.0755e-08	7.75678e-06
ABCC1	30	9	0.321199	-0.395699	7.48028e-10	1.53296e-07
ABL1	30	9	0.42008	0.00635932	0.000455574	0.00852231
ACADVL	30	9	0.485648	-0.0968481	0.000227297	0.00514768
ACER2	26	9	0.11684	2.341	2.38708e-05	0.00097195
ACO1	30	9	0.0272768	-0.467176	0.000161633	0.00405927
ACSS2	30	9	0.42205	-0.239743	0.000252342	0.00551264
ACTR1B	30	9	0.445811	0.036856	2.33288e-05	0.000958033
ADAL	29	9	-0.134861	0.51644	0.00014499	0.00372939
ADAM15	30	9	0.0116862	-0.582426	3.7782e-06	0.000225354
ADAMTSL4	22	8	0.796024	0.0930181	0.000325188	0.0066274
ADGRG6	25	9	0.00952502	1.26086	0.00019591	0.0046528
ADIRF	19	9	0.143987	-0.550644	0.000115033	0.00314483
ADPRHL2	30	9	0.363829	-0.191364	1.18072e-06	8.7579e-05
ADSSL1	24	9	1.00027	3.20586	3.92006e-07	3.56148e-05
AHNAK2	29	9	1.0602	-0.0578567	1.00706e-05	0.000495425
AK1	30	9	-0.283819	0.686952	6.56151e-06	0.000353711
AK2	30	9	0.377987	-0.431796	5.51994e-06	0.000309781
AK3	30	9	-0.0488826	0.395989	2.5449e-05	0.00103182
AKAP9	30	9	0.122789	0.571149	0.000114007	0.00312124
AKR1B1	26	9	0.00632469	-0.676661	0.000444444	0.00838902
ALDOA	30	9	1.45414	0.705549	0.000387311	0.00758647
ALDOC	29	9	2.93413	1.76992	2.87698e-05	0.00113286
ALKBH5	30	9	0.839679	-0.0170125	3.83646e-15	2.29432e-12
AMER1	30	9	-0.484336	0.0231001	0.000296408	0.00623337
ANG	26	9	2.12254	0.538213	9.50941e-10	1.8761e-07
ANKZF1	30	9	1.65409	0.619813	4.0322e-09	6.37721e-07
ANTXR1	29	9	-0.0752309	1.30413	1.67772e-05	0.00074149
ANXA2	30	9	0.424999	-0.314329	5.15128e-05	0.00176351
ANXA5	29	9	0.410932	-0.23863	5.29043e-06	0.000299535
AP3S1	30	9	0.55976	0.0776612	0.000302946	0.00631745
AP3S2	30	9	-0.173448	0.160285	0.000214656	0.00493974
AP4B1	30	9	-0.622198	-0.167319	1.15025e-05	0.00055428
AP4S1	30	9	-0.407075	0.0538371	1.49371e-05	0.0006806
ARAF	30	9	-0.0321887	-0.401611	0.000144893	0.00372939
ARFGEF3	29	9	1.86661	0.378177	9.21165e-05	0.00269959
ARHGAP23	28	9	0.0367517	-0.735968	5.92613e-07	4.95233e-05
ARHGAP45	29	9	0.858833	-0.051434	7.44877e-05	0.00233589
ARHGEF28	28	9	-0.216968	0.820731	1.12354e-08	1.56943e-06
ARHGEF37	27	9	1.75401	0.552076	5.00637e-05	0.00172315
ARID3A	30	9	1.10708	0.31039	8.9568e-07	7.02485e-05
ARID5A	28	9	1.1773	0.146825	7.18662e-07	5.79258e-05
ARMC7	30	9	-0.554302	-0.163027	0.000402013	0.00777888
ARSJ	25	9	0.354424	-0.465527	0.000108212	0.00302314
ASH2L	30	9	-0.17466	0.235724	0.000147969	0.00378062
ASL	30	9	0.247834	-0.400459	1.78727e-05	0.000775487
ATE1	30	9	-0.40217	0.192688	0.000155836	0.00394134
ATF3	28	9	1.05562	-0.0790455	0.000206568	0.00482672
ATG9A	30	9	0.433052	-0.162201	4.19739e-05	0.00151844
ATP1B1	30	9	0.439935	-0.535	5.79439e-06	0.000322109
ATP8B2	25	8	0.697741	-0.583067	5.34915e-06	0.000301966
BACE2	30	9	0.257675	1.45551	1.34502e-07	1.37645e-05
BAZ2B	30	9	0.0541269	0.651059	5.30672e-05	0.00180702
BCAR3	30	9	0.226171	-0.457697	0.000263396	0.00568276
BCKDK	30	9	0.783351	-0.0583518	9.78867e-09	1.3876e-06
BCL3	29	9	0.731221	-0.0706716	4.06369e-05	0.00148096
BCR	30	9	-0.21779	0.364817	7.61752e-05	0.00236267
BICD1	30	9	-0.0132485	0.854767	2.78976e-05	0.00110763
BLCAP	30	9	-0.00538265	0.918933	5.59958e-10	1.19066e-07
BLMH	30	9	-0.524991	-0.0498889	8.43332e-07	6.6415e-05
BMP4	24	9	-0.356086	0.833337	7.16996e-05	0.00227171
BNIP3	29	9	2.78073	1.16674	1.06504e-10	2.61302e-08
BNIP3L	30	9	2.29983	1.42126	0.000286659	0.00606836
BRD7	30	9	-0.29032	-0.0636591	4.27495e-05	0.00154067
BTBD2	30	9	0.51136	0.108794	0.00036985	0.00731936
BUB3	30	9	-0.0798372	-0.531448	0.000249885	0.00548426
BZW1	30	9	0.296157	-0.273697	0.000103778	0.00295976
BZW2	30	9	-0.315092	0.0322327	0.0003975	0.00773177
C1GALT1	30	9	0.46505	-0.181066	0.00055655	0.00985263
C21orf91	30	9	-0.421751	0.265309	0.000264418	0.00569838
C2orf27A	29	9	-0.157673	0.513722	1.14792e-07	1.2072e-05
C4orf3	30	9	1.78312	1.01291	4.24388e-07	3.81291e-05
CABIN1	30	9	0.626841	-0.149383	2.83309e-14	1.50603e-11
CAPN15	30	9	-0.0289611	-0.576645	3.35584e-05	0.00127422
CAPN2	30	9	0.0128427	-0.613381	0.00021745	0.0049658
CAPN5	29	9	0.537577	-0.286013	3.99542e-06	0.000233709
CASC3	30	9	0.129878	-0.137239	0.000523053	0.009452
CASP6	30	9	-0.479847	0.0198981	0.000308002	0.00638595
CAV1	27	9	0.769479	0.23025	0.000549158	0.00978605
CBWD2	30	9	0.140203	-0.207302	1.39991e-06	0.000101095
CBWD5	30	9	-0.0948034	-0.540286	0.000320298	0.00658383
CBX2	30	9	-0.356215	0.729914	0.000520537	0.00941543
CCDC159	26	8	0.403729	-0.0792351	5.97086e-05	0.00196331
CCDC24	28	8	0.391375	-0.0237846	0.000160031	0.00402835
CCDC25	30	9	-0.135533	0.387233	0.000188467	0.00453431
CCDC47	30	9	0.225893	-0.13097	0.000299758	0.00627623
CCDC74A	26	9	0.005876	0.975239	1.94366e-05	0.000828416
CCDC74B	21	8	0.265814	1.17703	2.81446e-06	0.000180135
CCNG2	30	9	2.0344	0.924158	2.5687e-05	0.00103707
CCNJ	29	9	-0.475777	0.274325	0.000185314	0.00447207
CCNY	30	9	0.299857	0.997466	4.52514e-05	0.00160387
CCSAP	30	9	0.715671	-0.400471	6.73406e-10	1.40076e-07
CD24	29	9	-0.0829317	1.52076	0.000411712	0.00794247
CD59	30	9	0.275865	-0.31356	9.68262e-06	0.000481122
CD68	30	9	0.70011	-0.196767	0.000116129	0.00317026
CD82	30	9	0.256196	1.13375	1.55528e-05	0.000698672
CDK2AP2	30	9	0.394505	-0.299745	0.000215393	0.00493974
CDK6	30	9	-0.106641	0.497351	0.000272597	0.00584831
CDKN2D	30	9	0.587371	-0.0732075	4.90868e-05	0.00170485
CFAP36	30	9	0.554324	0.290908	0.00042904	0.00818598
CHEK2	30	9	-0.182208	-0.724984	0.00043404	0.0082649
CHRNA7	26	9	-0.701987	0.327291	2.07942e-06	0.000140952
CIC	30	9	0.546481	-0.0110462	2.81171e-05	0.00111173
CIRBP	30	9	-0.150541	0.281901	2.6536e-05	0.00106685
CITED2	29	9	1.07908	-0.0815361	2.89206e-10	6.57002e-08
CKS2	30	9	-0.159112	-1.14062	5.37169e-05	0.00182162
CLINT1	30	9	-0.10479	0.397519	2.98392e-05	0.001163
CLK3	30	9	0.917191	0.126568	1.14809e-07	1.2072e-05
CLPB	30	9	-0.0870793	-0.896743	1.27133e-06	9.28604e-05
CLUAP1	30	9	-0.143439	0.0946222	5.51994e-05	0.00184354
CNKSR3	30	9	-0.116113	0.971475	0.000452	0.00848863
CNNM2	30	9	0.502867	-0.13188	0.000489626	0.0090096
CNNM4	30	9	0.143164	-0.258695	3.95918e-06	0.000233129
CNOT8	30	9	0.838253	0.138423	1.09366e-07	1.16924e-05
CNTNAP3B	15	9	-0.155367	0.786156	0.000399141	0.00774682
COL13A1	26	9	1.65524	-0.892239	3.98627e-14	2.06176e-11
COL9A2	21	8	-0.320565	1.02481	8.10621e-14	3.87821e-11
COMMD2	30	9	-0.326852	-0.0189308	0.000108576	0.00302888
CRKL	30	9	0.641683	-0.138965	1.40188e-09	2.63018e-07
CRYBB2P1	30	9	0.702387	0.10578	0.00029921	0.00627365
CSRNP1	30	9	1.10949	0.178778	8.76639e-06	0.000450974
CSRP2	29	9	1.10964	0.308017	0.000322068	0.0065996
CSTF1	30	9	0.0569965	-0.209236	0.000551453	0.00980776
CTDP1	30	9	0.337962	-0.282731	2.73465e-05	0.00109255
CTNNB1	30	9	-0.125793	0.574589	2.98691e-07	2.82973e-05
CTNNBL1	30	9	0.00875335	-0.435795	0.000359229	0.00717595
CTPS2	30	9	-0.286687	0.184129	1.01004e-09	1.93291e-07
CXADR	29	9	0.0946143	0.846577	0.000100376	0.00288422
CXorf40A	30	9	0.381452	-0.212894	1.17164e-07	1.22523e-05
DAB2	23	9	0.319661	-0.425628	8.20827e-09	1.21769e-06
DCAF1	30	9	-0.141346	-0.408822	0.000260958	0.00565566
DCAF5	30	9	0.39192	0.124175	0.000375809	0.00739143
DDI2	30	9	-0.206376	0.293928	0.00032319	0.0065996
DDIT4L	18	9	1.52771	-0.399005	0.000456534	0.00853193
DDX41	30	9	0.859901	-0.27499	2.46683e-09	4.19189e-07
DDX5	30	9	-0.473711	-0.0220266	1.8818e-05	0.000809258
DECR1	30	9	-0.0861195	0.1034	0.000127314	0.0033886
DELE1	30	9	-0.0144209	0.253285	2.93397e-05	0.00114821
DENND1A	30	9	0.45715	-0.267981	2.16492e-09	3.80093e-07
DENND4B	30	9	0.336975	-0.0169128	0.000195964	0.0046528
DENND5A	30	9	0.48459	0.027251	2.65217e-08	3.38364e-06
DET1	30	9	0.213729	-0.243083	7.39734e-07	5.89845e-05
DHCR7	29	9	0.18882	-0.692604	0.000517837	0.00938827
DHRS13	29	9	0.90085	-0.0609006	7.53291e-05	0.00235011
DHX32	30	9	0.50933	0.0795613	0.000540947	0.00969297
DIPK2A	30	9	1.03615	-0.0273111	1.09955e-11	3.39388e-09
DNAAF2	30	9	-0.494652	-0.0731813	0.000105083	0.002978
DNAJB2	30	9	1.01648	0.114451	9.30353e-12	3.10787e-09
DNAL1	30	9	-0.0871693	0.317099	0.000300115	0.00627682
DNM2	30	9	0.270208	-0.236334	2.05091e-06	0.000139673
DNMBP	30	9	0.0927787	0.809887	9.42318e-06	0.000471735
DNPEP	30	9	0.212115	-0.240808	0.000265469	0.0057146
DOT1L	30	9	0.331268	-0.252175	2.95335e-05	0.00115343
DPCD	29	9	0.920783	0.17208	1.9621e-06	0.000135067
DPY19L4	30	9	-0.089293	0.469337	0.000107662	0.00301658
DPYSL2	30	9	0.769589	0.300663	9.76006e-07	7.47113e-05
DPYSL4	24	9	2.05582	0.374954	1.9958e-05	0.000841612
DUSP3	30	9	0.464971	0.0219196	8.26482e-05	0.00247906
DUSP5	29	9	0.774688	-0.439684	7.60133e-05	0.00236147
DUSP6	30	9	0.491401	1.75138	7.98551e-05	0.0024142
ECI2	29	9	-0.0432611	-0.662083	1.53782e-05	0.000694086
EEF1AKMT3	30	9	0.993698	0.0369901	9.85744e-06	0.00048619
EEFSEC	30	9	0.020657	-0.70309	0.000181837	0.004416
EFCAB11	30	9	-0.23442	0.184278	3.89361e-08	4.77642e-06
EFEMP2	25	9	1.95702	0.606558	1.67262e-05	0.000740947
EFHD2	30	9	0.115743	-0.814079	1.11873e-05	0.000540632
EFNA3	29	9	2.11107	0.977364	2.37371e-05	0.000970221
EHD2	27	9	1.02262	0.236728	1.15895e-06	8.62988e-05
EIF1AD	30	9	0.051735	-0.356231	6.02559e-05	0.00197385
EIF2AK2	30	9	-0.417147	0.120743	1.96021e-05	0.000831762
EIF4A3	30	9	0.0133544	-0.637421	0.000110631	0.00306912
EIF4H	30	9	0.291866	-0.0783012	4.14683e-05	0.00150299
EIF5A2	30	9	-0.330711	-0.0480001	0.000112671	0.00309796
ELK1	30	9	0.192566	-0.325969	6.21603e-05	0.00201621
ELL	30	9	0.481863	0.0980924	0.000228262	0.00515674
ELP3	30	9	0.0134997	-0.209917	0.000485146	0.00893575
EMC9	30	9	0.29578	-0.374979	0.000275631	0.00588699
EML2	30	9	0.253537	-0.388264	0.000105265	0.002978
EMP1	30	9	0.326299	-0.602479	8.76176e-05	0.00259959
EMP2	30	9	-0.388135	0.542447	9.17884e-06	0.000463471
ENO1	30	9	1.05531	-0.0151368	6.03629e-05	0.00197385
ENY2	30	9	-0.202087	0.13715	0.000110949	0.00307163
EOGT	30	9	-0.519235	0.254326	2.86562e-11	8.30295e-09
EPAS1	30	9	0.528094	-0.251503	0.000207349	0.00482729
ESPL1	30	9	-0.183827	-1.53112	4.78154e-05	0.00167284
ESYT1	30	9	0.100798	-0.336057	3.15615e-08	3.99995e-06
EXOC6	30	9	-0.517732	0.435316	7.41369e-06	0.000393008
F8	28	9	0.484403	1.3755	3.71054e-05	0.00138689
FAM129B	30	9	0.371965	-0.211013	0.000240638	0.00533614
FAM160A2	30	9	0.232379	-0.0408428	0.000127306	0.0033886
FAM160B1	30	9	-0.0437096	0.567627	6.04418e-05	0.00197385
FAM162A	30	9	2.14697	0.477304	9.41928e-12	3.10787e-09
FAM171A1	28	9	-0.151597	0.204216	0.000127596	0.0033914
FAM210A	30	9	0.845119	0.255209	0.000165866	0.00414924
FAM214B	30	9	0.697221	-0.0266355	0.000281318	0.00599168
FAM216A	30	9	0.552874	-0.624611	7.28354e-06	0.000390434
FAM234B	30	9	0.630714	-0.00724134	0.000169955	0.00420418
FAM3C	30	9	-0.176775	0.193887	0.00030108	0.00629014
FAM45A	30	9	0.0223803	0.330241	0.000188841	0.00453431
FAM57A	30	9	0.422049	-0.104225	1.7079e-05	0.000751357
FAM83G	26	9	0.427361	-0.223839	7.31892e-05	0.00230745
FAM84B	29	9	0.163745	1.26793	2.89889e-06	0.000182456
FAM89A	28	9	-0.365876	1.07299	2.75049e-05	0.00109659
FANK1	24	9	1.9222	0.768103	2.26448e-06	0.000152054
FBL	30	9	0.169666	-0.479592	0.000273887	0.00586939
FBXL8	25	8	0.999446	0.194582	0.000228993	0.00515674
FBXO4	28	9	-0.525255	0.189105	1.60226e-07	1.61381e-05
FBXO42	30	9	0.664281	-0.0936257	1.62434e-09	2.98894e-07
FBXO45	30	9	-0.0944153	-0.387319	0.000368591	0.00730956
FBXO48	30	9	0.331634	-0.331672	5.59009e-07	4.8082e-05
FDFT1	30	9	0.0954503	-0.431843	0.000428491	0.00818598
FHL1	28	9	0.618576	-0.180832	0.000141228	0.00365227
FKBP15	30	9	0.284124	-0.146003	3.17988e-10	6.99463e-08
FLII	30	9	0.115342	-0.156953	0.000210795	0.00487197
FLNC	21	9	0.212845	-0.390252	0.000479519	0.00886106
FLOT1	30	9	0.0497059	-0.771023	1.57886e-06	0.000111906
FN3K	23	8	0.606606	0.0371834	7.91797e-05	0.00240945
FNTB	27	8	0.279204	-0.287387	0.000337528	0.00684245
FOSL1	26	9	0.262097	-1.21776	1.93474e-05	0.000826453
FSCN1	30	9	0.536427	-0.250186	2.88399e-05	0.00113329
FTH1	30	9	0.519858	-0.100851	0.000152445	0.00386916
FTO	30	9	0.0335473	-0.304516	3.9268e-07	3.56148e-05
FUCA1	30	9	0.0352329	0.479639	0.00024151	0.00534685
FUT11	29	9	1.99486	0.558514	5.11364e-08	5.96706e-06
FZD6	30	9	-0.400402	0.34966	5.525e-12	1.99494e-09
G6PD	30	9	-0.308195	-0.942491	3.86816e-05	0.00142766
GABPB1	30	9	-0.411794	-0.0648926	5.47159e-05	0.00183701
GAL	18	8	-0.602196	-1.88982	0.000314475	0.00648504
GALK2	30	9	0.142071	-0.26599	6.05147e-07	5.03508e-05
GALNT18	27	8	1.01443	2.74018	0.000141089	0.00365227
GALNT7	29	9	-0.517555	0.0740647	3.85493e-06	0.000228395
GBE1	30	9	1.6975	0.306387	8.85737e-08	9.63088e-06
GBF1	30	9	0.0333291	-0.282469	0.000441535	0.00834945
GDF15	29	9	0.628864	-1.20753	1.84084e-05	0.000794648
GHDC	28	9	0.0241755	0.331666	0.000201704	0.00473621
GLRX	30	9	1.09353	-0.0551938	1.49367e-06	0.000106801
GLTP	30	9	0.43428	-0.0109787	2.47145e-06	0.00016309
GMEB2	30	9	0.131754	-0.422795	7.6024e-07	6.01187e-05
GNAQ	30	9	-0.0685882	0.354206	0.000351045	0.00704926
GOLGA2P10	30	9	0.481812	0.0319485	3.39651e-05	0.00128711
GOLGA2P7	30	9	0.397528	0.0341694	0.000160191	0.00402835
GON4L	30	9	-0.0808836	0.16703	9.88082e-05	0.00284773
GPI	30	9	1.35916	0.163299	3.87622e-07	3.55047e-05
GPRC5A	28	9	1.51909	-0.503448	0.00013256	0.0034894
GPT2	30	9	0.685551	-0.34956	4.84881e-09	7.60587e-07
GRPEL1	30	9	0.221282	-0.556483	9.89004e-07	7.54046e-05
GTF3C3	30	9	-0.26843	0.0936852	0.000132109	0.00348232
GYS1	30	9	1.19153	-0.113116	1.72877e-12	7.03903e-10
HAGH	29	9	0.363818	-0.342009	2.56583e-05	0.00103707
HDAC2	30	9	-0.170577	0.0545046	0.000215506	0.00493974
HDAC3	30	9	0.453652	-0.138082	0.000206991	0.00482729
HDHD5	30	9	0.664958	-0.241623	7.13811e-09	1.09773e-06
HEATR5A	30	9	-0.439816	0.0439355	9.84951e-06	0.00048619
HELZ2	30	9	0.318188	-0.131929	0.000454435	0.00850932
HERC1	30	9	0.036593	0.96169	1.50171e-05	0.000681001
HERC3	30	9	1.25322	-0.0530823	2.07961e-07	2.02018e-05
HHEX	21	9	-0.51592	0.270549	8.94354e-11	2.25201e-08
HIBADH	30	9	0.0822677	-0.185916	9.40969e-05	0.00273438
HIC2	30	9	0.446613	0.0539629	0.000178519	0.00435199
HILPDA	30	9	2.42959	0.250038	2.65792e-11	7.82534e-09
HIST1H1C	30	9	0.565396	-0.584947	7.85336e-05	0.00240945
HIST1H2BD	30	9	1.14988	-0.635549	9.07424e-06	0.00046062
HK1	30	9	0.850249	-0.0703653	3.01138e-19	2.4012e-16
HK2	27	8	2.3059	0.386525	9.44111e-06	0.000471735
HLA-F-AS1	23	9	0.921395	0.0739178	0.000130194	0.00344186
HLA-L	29	8	0.968577	0.363766	0.000353116	0.00707599
HMGA1	30	9	-0.117607	-0.894306	8.80168e-05	0.0026074
HMOX1	29	9	0.740509	-1.74332	8.86236e-18	6.52304e-15
HNRNPH3	30	9	-0.0518199	-0.439675	0.000299115	0.00627365
HNRNPUL2-BSCL2	27	8	0.187561	-0.160375	0.000251538	0.00550135
HOXB3	25	9	0.139948	0.677991	0.000168057	0.00417135
HPCAL1	30	9	0.454713	-0.212048	8.00444e-05	0.0024161
HSBP1L1	27	8	0.266544	0.940054	0.000249897	0.00548426
HSPA9	30	9	-0.283406	-0.919936	0.000170525	0.00420758
ID1	30	9	0.195414	-1.35527	7.20403e-07	5.79258e-05
IFFO2	30	9	0.32825	-0.198528	0.000549209	0.00978605
IFT140	27	9	0.556684	0.134259	3.84159e-05	0.0014275
ILVBL	30	9	0.337211	-0.283741	1.33097e-07	1.37645e-05
ING1	30	9	0.510195	0.13612	0.000350264	0.00704098
ING2	30	9	0.563473	0.186251	0.000322787	0.0065996
INSIG1	30	9	1.04813	-0.101844	0.000165829	0.00414924
INSIG2	30	9	2.23636	0.464425	7.50406e-13	3.19122e-10
INSR	30	9	0.281749	1.82108	0.000212359	0.00490219
INTS12	30	9	-0.387143	-0.118454	0.000373033	0.00735157
IP6K2	30	9	0.411059	-0.118462	5.12213e-06	0.000291733
IQCK	30	9	-0.138023	0.402354	0.000294002	0.00619639
IRAK1BP1	27	9	-0.580902	0.109969	5.5036e-06	0.000309772
IRF2BPL	30	9	0.222983	-0.322018	0.000518055	0.00938827
ISCA1	30	9	0.273695	-0.170555	0.000307351	0.00637936
ITGA5	28	9	1.17126	0.00564156	4.55468e-11	1.22765e-08
ITPR3	29	9	0.335293	-0.446798	9.72029e-10	1.89814e-07
ITSN2	30	9	-0.0957816	0.345974	0.000372633	0.00735157
JADE2	30	9	-0.177137	0.514519	0.00047956	0.00886106
JAG2	29	9	0.544145	-0.511989	4.76911e-08	5.66873e-06
JMJD6	30	9	0.783937	-0.206827	2.87309e-06	0.000182456
JUN	30	9	1.13884	0.245884	2.78815e-06	0.00017905
KCTD11	29	9	1.82143	0.560956	3.87596e-07	3.55047e-05
KDM2A	30	9	0.388886	0.0798421	0.000188767	0.00453431
KDM2B	30	9	0.411904	-0.119136	2.23874e-07	2.1529e-05
KDM4B	30	9	1.22582	0.648334	0.000207942	0.00483522
KDM4C	29	9	0.976728	0.167797	9.25744e-09	1.33203e-06
KDM5C	30	9	0.532298	-0.0113969	6.5051e-08	7.23768e-06
KDM6B	30	9	1.05529	0.463012	9.85274e-05	0.00284392
KIAA0513	30	9	0.102144	-0.744181	1.15721e-06	8.62988e-05
KIAA0895L	26	8	0.230045	-0.573207	0.000155907	0.00394134
KIAA1147	30	9	0.0258357	0.716352	1.37667e-05	0.000634826
KIAA2013	30	9	0.501611	0.130553	6.11454e-05	0.00199342
KLF10	30	9	0.593061	-0.0194401	1.74896e-05	0.000764153
KLHL20	30	9	-0.163288	1.81961	9.71464e-08	1.05033e-05
KLHL29	28	9	0.285089	-0.385769	2.83782e-05	0.00111974
KPTN	29	9	-0.0178421	-0.494195	0.000552212	0.00981214
KRT15	22	8	1.20956	-1.49882	1.18755e-06	8.77459e-05
KRT19	15	9	1.1549	0.0450016	0.000361306	0.00720242
LAMA2	20	9	-0.502981	0.836848	4.68976e-08	5.60925e-06
LAMA4	23	9	-0.203094	0.47027	4.42501e-05	0.00158283
LAMA5	30	9	0.434694	-0.422182	0.000216027	0.00494512
LAMB3	26	9	1.0957	-0.125054	1.89257e-06	0.000132183
LANCL3	22	8	1.08059	0.169356	0.000453071	0.00849209
LDLR	30	9	0.394091	-0.691914	0.000170039	0.00420418
LEPROTL1	30	9	-0.271691	0.597622	5.03318e-07	4.39817e-05
LGALS1	28	9	0.837337	-0.0649321	3.65384e-05	0.00136837
LHFPL2	30	9	0.194486	-0.357582	0.000270055	0.00580027
LHPP	30	9	0.520008	-0.0995789	0.000138572	0.00361287
LINC00938	29	9	0.624956	0.0452411	1.07589e-05	0.000522573
LINC01011	27	8	1.36097	0.125254	6.61733e-08	7.31999e-06
LLGL1	30	9	0.125346	-0.241645	5.98333e-05	0.00196403
LMLN	30	9	0.464783	0.0276465	9.1336e-05	0.00268494
LMNA	30	9	0.154059	-0.754217	1.25485e-06	9.20077e-05
LMO4	30	9	-0.237288	0.277329	0.000215535	0.00493974
LOC101927151	30	9	-0.0702477	-0.448602	0.000564877	0.00994485
LOC102724135	26	8	0.637829	-0.0570607	2.91818e-10	6.57002e-08
LOC103611081	27	9	-0.175272	0.557672	0.000138051	0.00360421
LOC642846	27	8	0.0556611	-1.00941	6.86281e-05	0.00218889
LOC728975	26	9	0.375074	-0.443742	1.24855e-05	0.000591422
LONP1	30	9	0.52553	-0.290435	9.09889e-10	1.81381e-07
LOXL2	29	9	1.96931	0.460095	1.97008e-05	0.000834104
LPCAT4	29	9	0.277203	-0.441777	1.57018e-05	0.000703714
LPIN2	30	9	0.601057	-0.0538642	4.30081e-07	3.84601e-05
LRRC49	29	9	-0.20995	0.409583	1.42336e-08	1.93183e-06
LSM8	30	9	-0.172307	0.202956	0.000117213	0.00319077
LSS	30	9	0.326338	-0.304406	0.000371592	0.00733865
LZTS2	30	9	0.654287	0.108391	1.55213e-05	0.000698672
MAFF	30	9	1.59756	0.557506	0.000149415	0.00380544
MAGI1	30	9	-0.0207718	1.07706	0.00019553	0.0046528
MALL	19	8	0.483613	-0.896784	0.000196523	0.0046603
MAMDC4	27	8	1.06697	0.269408	5.53481e-05	0.00184529
MANEAL	30	9	-0.555932	0.148306	5.72492e-08	6.5213e-06
MAP1LC3B	30	9	0.545663	-0.039522	0.000174624	0.00429375
MAP2K1	30	9	0.752532	0.120859	6.07074e-08	6.83386e-06
MAPK13	30	9	0.370804	1.04876	2.42818e-08	3.1611e-06
MAPK7	30	9	0.81135	0.197324	2.43832e-12	9.52289e-10
MAPK8IP2	27	8	-0.247726	0.358839	1.73327e-05	0.000759032
MARC1	28	9	-0.652295	0.261991	3.21389e-05	0.00123255
MARK3	30	9	0.046524	-0.178507	4.02387e-05	0.00147139
MARVELD3	23	8	-0.184483	0.500164	0.0001284	0.00340803
MAST2	30	9	-0.123823	-0.576922	8.05833e-05	0.00242854
MCL1	30	9	0.469209	-0.136133	3.87815e-06	0.000229062
MCM2	30	9	-0.594814	-1.79933	0.000285938	0.00606652
MED11	30	9	0.109588	-0.298369	0.000378105	0.00742894
MED15	30	9	0.490633	0.0851059	0.000227141	0.00514768
MED31	30	9	0.00306788	-0.440403	0.000319568	0.00658296
METTL26	30	9	0.470537	-0.177453	7.99381e-06	0.000417971
MFNG	16	9	0.899324	-0.05242	0.000209939	0.00486393
MFSD10	30	9	0.527983	-0.0584077	0.000195085	0.00464923
MFSD6	30	9	-0.257725	0.699868	0.000484467	0.00893184
MGA	30	9	-0.131078	0.356253	1.42573e-05	0.000654298
MHENCR	28	9	0.474642	-0.249943	0.000441395	0.00834945
MICAL2	29	9	-0.344719	0.282827	4.55556e-06	0.000261801
MICAL3	30	9	0.137071	-0.323468	9.35776e-05	0.00272987
MIF4GD	30	9	-0.482257	0.154204	5.95585e-05	0.00196174
MKRN1	30	9	0.49922	0.212705	0.000560018	0.00988966
MLEC	30	9	0.00598983	-0.541404	0.000109996	0.00305959
MMP17	21	8	0.571578	-0.21584	0.000513646	0.00936156
MOB3A	30	9	0.730631	0.12606	2.92429e-06	0.000182883
MOCOS	30	9	-0.612453	0.0586266	0.000478583	0.00886106
MORF4L2	30	9	0.219675	-0.18198	1.92108e-06	0.000132721
MPI	30	9	0.983511	0.120101	1.10169e-10	2.66874e-08
MPZL2	17	9	1.01041	0.205854	9.01014e-05	0.00265681
MRGBP	30	9	0.488778	-0.134086	5.78467e-06	0.000322109
MRPL17	30	9	0.300555	-0.716127	3.03037e-10	6.74327e-08
MSANTD3	30	9	0.661506	-0.0482559	1.30322e-06	9.48276e-05
MSN	27	9	0.113874	-0.519411	1.50854e-05	0.000682481
MT1X	29	9	1.32262	-0.956604	2.17794e-07	2.10501e-05
MT2A	29	9	0.45333	-1.10006	0.000306194	0.00636225
MTG2	30	9	-0.389072	-0.0588524	0.000347267	0.00699541
MTMR10	30	9	-0.11084	0.618418	0.000176382	0.00431675
MTMR12	30	9	-0.298463	0.689295	9.74098e-07	7.47113e-05
MXD1	30	9	0.852824	-0.044433	6.54581e-05	0.00210533
MYO9B	30	9	0.253829	-0.0730293	0.00034567	0.00697793
MZF1	30	9	0.588855	0.135539	0.00024168	0.00534685
NAA80	30	9	0.747918	0.0186905	0.000139321	0.00362255
NAT10	30	9	-0.0602473	-0.677013	1.23518e-06	9.09137e-05
NCKIPSD	30	9	0.907798	0.0211892	1.07843e-08	1.5175e-06
NCOR2	30	9	0.515795	-0.0688827	0.000440114	0.00834733
NDRG1	30	9	4.11927	1.30269	8.08334e-12	2.76234e-09
NDUFC1	30	9	0.212358	-0.207016	0.000373398	0.00735157
NEK3	27	9	-0.470078	0.309372	8.48978e-09	1.24022e-06
NEK9	30	9	-0.108538	0.311212	6.01704e-06	0.000329937
NELFCD	30	9	0.0510674	-0.404599	0.000223086	0.00508237
NES	29	9	-0.150151	-1.07324	0.000113771	0.00311924
NFATC2	27	9	0.11175	1.26254	2.77436e-06	0.000178764
NFS1	30	9	-0.271242	-0.661754	0.000172729	0.0042542
NGLY1	30	9	0.727626	0.00133698	0.000151224	0.00384325
NHEJ1	30	9	0.22076	-0.117492	7.91039e-05	0.00240945
NIPAL2	27	9	-0.133191	0.732825	0.000146485	0.00374798
NMB	26	9	0.796232	-0.0308263	0.000344207	0.00695574
NME6	30	9	-0.273148	0.0559756	5.58029e-06	0.000312251
NOD1	30	9	-0.412491	0.362946	3.06936e-05	0.00119387
NOS3	16	9	-0.0787498	-1.05717	2.33165e-06	0.000155473
NPEPL1	29	9	0.0503772	0.49331	9.7044e-06	0.000481122
NPHP4	30	9	0.41238	-0.198891	2.5081e-08	3.24307e-06
NPIPA8	29	9	0.521249	0.0337916	0.000329301	0.00669696
NQO1	30	9	-0.493466	-2.13613	0.000167492	0.00416651
NSF	30	9	0.0448485	-0.381667	1.80407e-06	0.000126463
NTN4	26	9	-0.0608767	1.21061	1.29245e-05	0.000606468
NTSR1	16	8	0.526084	-1.15276	0.000146008	0.00374552
NUAK2	28	9	-0.160648	0.496381	2.59857e-06	0.000169288
NUDT15	30	9	-0.229243	-0.75713	0.000560431	0.00988966
NUDT18	29	9	0.892419	0.146908	0.000190594	0.00456495
NUP58	30	9	0.308992	-0.187291	6.1502e-05	0.00200164
OBSCN	28	8	0.713169	0.0362917	0.000170616	0.00420758
OCLN	27	9	0.125346	0.89281	0.000473905	0.00880497
OLMALINC	28	8	1.18118	0.248548	3.61144e-05	0.00135514
OPLAH	22	8	-0.437525	0.334203	4.19441e-06	0.000241772
OSBPL7	29	9	0.333684	-0.236592	9.3749e-05	0.00273071
OSGIN1	28	9	0.168996	-1.28692	9.39488e-06	0.000471735
P4HA2	30	9	1.68288	0.681061	0.000198281	0.00468492
P4HB	30	9	0.696461	0.251423	0.000336856	0.00683607
PACSIN2	30	9	0.242187	-0.242779	9.10371e-06	0.000460893
PAICS	30	9	0.29798	-0.4648	7.81875e-05	0.00240559
PAK4	29	9	0.224531	-0.323969	2.91434e-05	0.00114286
PAPSS1	30	9	0.0890981	-0.289106	0.000239214	0.00531072
PAPSS2	28	9	0.587141	-0.169182	1.03725e-17	7.3518e-15
PAQR7	28	9	0.598852	0.140245	0.000229584	0.00515674
PC	30	9	0.258721	-0.730105	7.40641e-05	0.00232736
PCBD2	30	9	-0.476699	-0.0525067	0.000401585	0.00777847
PCBP1	30	9	0.218822	-0.0930786	0.000367035	0.00729382
PCED1A	30	9	0.342881	-0.0519481	1.16497e-05	0.000558747
PDE4B	29	9	-0.300203	0.739134	7.8644e-05	0.00240945
PDGFA	30	9	0.903226	-0.838945	2.08441e-06	0.000140952
PDIA5	30	9	0.300288	0.829035	0.000120443	0.00324637
PDK1	30	9	2.24293	0.974414	6.62631e-07	5.41913e-05
PDK3	30	9	1.30791	-0.0102468	1.02295e-10	2.54236e-08
PDXP	30	9	0.447484	-0.84439	1.20541e-05	0.000573827
PELO	30	9	0.246021	-0.178743	0.000201377	0.00473435
PER1	30	9	1.10623	0.0722187	2.26546e-05	0.000934357
PERP	29	9	0.485725	-0.0664631	0.000111999	0.00309282
PEX3	30	9	0.255554	-0.337981	9.04584e-07	7.06573e-05
PFKFB3	30	9	1.38388	0.29335	2.44633e-06	0.000161991
PFKFB4	30	9	3.07914	1.17164	1.40643e-05	0.000646993
PFKL	30	9	1.03956	0.450437	0.000380567	0.00746965
PGAM1	30	9	0.914128	0.144044	3.81611e-05	0.00142079
PGK1	30	9	2.01932	0.105105	1.08823e-13	5.07937e-11
PHF10	30	9	0.267646	0.775863	0.000238559	0.00530232
PHF14	30	9	-0.195995	0.259696	0.000499476	0.00916441
PHF19	30	9	-0.321157	-1.17025	0.000121515	0.00327064
PI4KA	30	9	-0.0375907	-0.382151	1.84367e-05	0.000794648
PIAS3	30	9	0.302973	-0.0511193	6.67118e-05	0.00213133
PIAS4	30	9	0.173074	-0.275321	0.000476672	0.00883922
PIGU	30	9	-0.153334	-0.700578	9.34732e-05	0.00272987
PIM2	30	9	0.524504	-0.267911	7.66301e-06	0.000405102
PKD1	30	9	0.476347	-0.0812573	3.28016e-05	0.00124796
PKM	30	9	0.927351	-0.0879076	0.00020394	0.00477114
PLAUR	29	9	0.94957	-0.554643	3.78005e-06	0.000225354
PLCB3	30	9	0.127362	-0.391964	1.36121e-05	0.000629212
PLEKHA5	30	9	0.0589396	1.10344	8.50936e-06	0.000440118
PLEKHG3	29	9	0.0882823	-0.513056	0.000112475	0.00309727
PLIN2	26	9	1.41205	0.00865998	2.0054e-06	0.000137062
PLPP1	30	9	0.270229	-0.150958	1.91435e-06	0.000132721
PLXNB3	30	9	1.25572	0.0283112	2.24363e-06	0.000151184
PML	30	9	0.280283	-0.188367	0.000369839	0.00731936
PMP22	30	9	0.117543	-0.446775	0.000403549	0.00780072
POLD1	30	9	-0.312503	-1.03808	0.000203594	0.00476889
POLD2	30	9	-0.199854	-1.07057	0.000512579	0.00935103
POLR2H	30	9	0.482182	-0.135439	1.66155e-06	0.000117289
POLR3C	30	9	-0.423136	-0.0432561	4.52012e-05	0.00160387
POM121C	30	9	0.299505	-0.0765497	4.0187e-05	0.00147139
POMP	30	9	-0.286689	0.0765197	0.000183621	0.00444805
PON2	30	9	-0.105294	0.463528	5.30019e-08	6.14725e-06
PORCN	30	9	0.466657	-0.109756	6.45077e-07	5.32105e-05
PPARG	27	9	-0.0859988	1.98112	1.50181e-06	0.000106841
PPME1	30	9	0.659157	-0.0913112	6.62279e-05	0.00212295
PPP1R15A	30	9	0.749538	0.0218973	0.000245582	0.00542066
PPP1R16A	30	9	0.550002	-0.123114	1.87992e-07	1.85443e-05
PPP1R3D	30	9	-0.356399	0.138721	0.000109915	0.00305959
PPP1R3E	30	9	1.05282	0.251716	6.38515e-05	0.00206756
PPP2R3A	30	9	0.241106	0.672879	0.000391765	0.00765803
PPP2R5B	30	9	1.62744	0.0733299	2.90692e-11	8.30295e-09
PRDM11	27	9	-0.286209	0.159076	0.000138908	0.00361672
PRELID2	30	9	0.802173	0.141836	3.60444e-05	0.00135514
PRSS53	27	8	1.70463	0.496267	1.37053e-08	1.8869e-06
PSAT1	30	9	-0.387092	-1.3073	3.92238e-05	0.00144351
PSD3	30	9	0.326681	-0.468336	0.000538607	0.00966917
PSMD10	30	9	0.04154	-0.28579	6.89114e-05	0.00219427
PTBP2	30	9	-0.108021	0.417108	0.000342238	0.00693059
PTGES3	30	9	-0.0823022	-0.490118	2.06962e-05	0.000861332
PTPN1	30	9	-0.139631	-0.666314	0.000194747	0.00464697
PTPN23	30	9	0.123019	-0.172547	4.79743e-05	0.00167534
QPCTL	29	9	0.595209	-0.255697	2.61611e-08	3.36004e-06
QSOX1	30	9	1.02771	0.0187628	4.66235e-08	5.60925e-06
QSOX2	30	9	-0.0500626	-0.696174	3.10422e-05	0.00120254
QTRT2	30	9	-0.645473	-0.117602	5.65625e-05	0.00187425
RAB11FIP5	30	9	0.806236	-0.0582918	2.05462e-09	3.64067e-07
RAB40C	30	9	0.572834	0.0610695	0.000555029	0.00985121
RAB5B	30	9	0.470813	0.0748168	9.26615e-05	0.00271141
RAB9A	30	9	0.386785	-0.0213092	2.16889e-08	2.88236e-06
RAC2	19	9	0.703095	-0.541791	6.32668e-13	2.75167e-10
RAD51L3-RFFL	27	8	-0.0908153	0.398073	0.000438508	0.00832513
RAF1	30	9	0.00625787	-0.283251	0.000253064	0.0055221
RAI14	30	9	-0.0791801	0.609052	1.33525e-05	0.000620212
RAN	30	9	-0.185915	-0.764127	3.87185e-05	0.00142766
RAP1GAP2	29	9	0.0540505	1.16236	0.000163196	0.00409316
RAP2B	30	9	0.427276	-0.0655829	1.40483e-07	1.43001e-05
RAP2C	30	9	-0.0413587	0.454242	0.000122956	0.00329554
RAPGEF5	21	9	0.0303461	0.948032	0.000209224	0.00485325
RARA	30	9	0.822284	0.0149266	3.34284e-07	3.13588e-05
RARG	29	9	0.00500836	-0.525286	0.000110659	0.00306912
RASSF1	30	9	0.552304	-0.042882	0.000470187	0.00875288
RASSF4	26	9	0.712925	2.07059	0.000105026	0.002978
RAVER1	30	9	0.172689	-0.38439	7.93738e-06	0.000417301
RBCK1	30	9	0.29529	-0.0980295	4.73194e-05	0.00165852
RBM15	30	9	0.264694	-0.266998	0.000436575	0.00830491
RBM45	30	9	-0.685868	-0.143254	1.30107e-07	1.35318e-05
RBM5	30	9	0.0127884	0.358094	0.000539436	0.00967497
RBPJ	30	9	0.904842	0.250679	2.63926e-06	0.000170939
RC3H2	30	9	-0.0909977	0.333168	0.000208385	0.00483964
RCN2	30	9	-0.294305	0.144217	1.38744e-08	1.89653e-06
RCOR1	30	9	0.394626	-0.0263306	0.000281472	0.00599168
RDH13	29	9	-0.397466	0.834577	3.26636e-08	4.11238e-06
RELT	30	9	0.573118	-0.23435	3.09306e-06	0.000192181
RETREG2	30	9	0.489099	0.0191433	5.57604e-05	0.00185258
REXO1	28	9	-0.00998711	-0.434387	0.00012482	0.00333662
RFTN1	25	9	-0.188886	0.46318	0.000229066	0.00515674
RGCC	20	9	-0.0123027	1.60397	6.56022e-05	0.00210643
RGS9	29	9	-0.124137	1.06164	7.88377e-05	0.00240945
RIN1	30	9	0.203743	-0.553685	0.000232913	0.00521317
RNASE4	27	9	2.2307	1.16307	0.00012283	0.00329554
RNASEH2C	30	9	0.0915205	-0.499796	0.000555721	0.00985121
RNF10	30	9	0.099747	-0.330875	2.40691e-08	3.1611e-06
RNF122	28	9	1.67755	0.244306	2.41471e-12	9.52289e-10
RNF181	30	9	0.480204	-0.107189	5.24894e-05	0.00179373
RNF215	28	8	0.605334	0.213623	0.000139795	0.00362993
RNF24	30	9	1.14252	0.484473	0.000155002	0.00392884
RNF26	30	9	-0.151024	-0.618822	0.000530905	0.00955778
RPAIN	30	9	-0.110121	0.231434	8.54662e-05	0.00254761
RPAP1	30	9	0.112338	-0.49604	1.00297e-06	7.61658e-05
RPTOR	30	9	0.0953077	-0.431079	3.19038e-06	0.000197587
RRBP1	30	9	0.370981	-0.0469106	0.000428987	0.00818598
RTL10	30	9	-0.0847767	0.295275	0.000254453	0.00554609
RTRAF	30	9	-0.226115	0.0031047	0.000430372	0.00820322
RTTN	30	9	-0.134208	-0.806533	0.000323479	0.0065996
S100A2	27	8	0.819549	-0.518386	0.000543848	0.00973584
S100A6	28	9	0.513624	-0.521225	3.58273e-07	3.34452e-05
SALL4	21	8	0.31462	1.41461	3.78993e-13	1.6867e-10
SAMD5	27	9	-0.367686	0.862773	6.16468e-05	0.00200294
SAP30	30	9	1.04522	-0.101895	7.31671e-12	2.54582e-09
SCARB1	27	8	0.649239	-0.387741	5.85912e-05	0.00193654
SCD	30	9	1.24766	-0.152139	3.99947e-12	1.53076e-09
SCML2	28	8	-0.248211	-0.894532	0.000397558	0.00773177
SDAD1	30	9	-0.560167	-0.195121	0.000258892	0.00562363
SDCBP	30	9	0.367555	-0.133143	7.09443e-07	5.7528e-05
SDR42E1	20	9	-0.276518	0.851724	2.00911e-07	1.96165e-05
SEC14L2	30	9	0.683995	-0.158695	5.43847e-07	4.70932e-05
SEC24C	30	9	0.168246	-0.156507	7.73994e-05	0.00238902
SEC61A2	30	9	0.0972996	-0.252023	0.000424593	0.00814173
SEC61G	30	9	0.999354	0.254547	2.64399e-06	0.000170939
SEMA3F	26	9	0.133161	-0.572694	4.96081e-05	0.00171363
SENP6	30	9	-0.172513	0.231737	8.1428e-05	0.00245014
SERGEF	29	9	0.687241	0.110856	2.27773e-05	0.000937395
SFI1	30	9	0.0292415	-0.213159	0.000118721	0.00322265
SFXN3	30	9	1.14959	0.176993	9.91645e-10	1.91688e-07
SGCE	29	9	0.18505	0.756911	4.18969e-06	0.000241772
SHMT2	30	9	0.316795	-0.246539	0.000102448	0.00293935
SIAE	29	9	0.103713	0.573873	0.000495417	0.0091074
SIAH2	30	9	0.589129	-0.062775	1.34471e-07	1.37645e-05
SIPA1L2	29	9	-0.24522	0.597185	0.000284636	0.0060523
SIX4	30	9	-0.00359001	0.706317	1.79111e-05	0.000775487
SKIV2L	30	9	-0.0299378	-0.32126	0.000149537	0.00380544
SLC15A4	30	9	0.444736	0.00622008	7.54019e-05	0.00235011
SLC26A6	30	9	0.702748	-0.32682	1.77949e-13	8.10812e-11
SLC29A4	28	9	0.998567	0.130125	0.000371174	0.00733798
SLC2A12	21	8	1.22787	-0.359234	1.33479e-05	0.000620212
SLC35D1	29	9	-0.53436	-0.114593	0.000498805	0.00916088
SLC35E4	30	9	0.1517	-0.938114	9.04953e-06	0.000460588
SLC37A3	30	9	-0.134761	0.286595	2.06824e-05	0.000861332
SLC3A2	30	9	0.0411494	-0.557858	0.000558147	0.00987177
SLC41A1	30	9	0.309366	-0.110323	0.000181215	0.0044065
SLC5A3	30	9	0.644067	-0.424183	5.56503e-08	6.37713e-06
SLC7A5	30	9	0.286007	-1.03286	0.000343722	0.00695329
SLC9A3R2	28	9	0.157507	-0.422605	0.000545017	0.00974294
SLCO4A1	29	9	0.913142	-0.962427	7.22907e-12	2.54582e-09
SLX4	30	9	-0.146543	-0.719048	0.000178826	0.00435394
SMAD1	30	9	-0.385663	0.392261	0.000274399	0.00587379
SMAD3	30	9	0.383518	-0.209274	0.000246559	0.00542969
SMAD9	27	9	1.06972	-0.0416158	4.79097e-06	0.000274506
SMAP2	30	9	0.486332	-0.436421	1.09252e-11	3.39388e-09
SMARCE1	30	9	-0.12772	0.154355	0.00028649	0.00606836
SMC6	30	9	-0.424773	0.0890883	0.000326228	0.00664151
SMIM3	27	9	0.188466	2.46448	0.000104498	0.00297585
SNRK	30	9	-0.159439	0.634981	0.000258227	0.00561556
SNX21	30	9	0.30166	-0.128499	7.94749e-05	0.00240945
SNX24	30	9	-0.31573	0.0838697	3.554e-05	0.00134148
SOX12	30	9	0.638333	-0.00768513	1.97105e-08	2.65633e-06
SPACA6	29	9	0.542177	0.078415	0.000530728	0.00955778
SPAST	30	9	-0.2912	0.159	0.000233641	0.00522334
SPINT2	25	9	0.252222	1.20072	7.45139e-07	5.9169e-05
SPRTN	30	9	-0.866298	-0.247836	8.4329e-05	0.00252157
SREBF2	30	9	0.449485	-0.0482852	1.75489e-05	0.000764996
SRPK2	30	9	-0.0638731	0.390619	0.000116935	0.00318774
SSBP3	30	9	0.294297	-0.384605	6.13451e-06	0.000334462
SSBP4	30	9	-0.0555623	-0.526852	7.93306e-05	0.00240945
STARD4	30	9	1.12941	0.105911	0.000299307	0.00627365
STBD1	27	9	1.29503	0.357863	0.000309918	0.00640486
STEAP3	29	9	0.329847	-1.0819	3.66854e-06	0.00022077
STK11IP	30	9	0.292933	-0.278076	8.01886e-14	3.87821e-11
STK32C	30	9	0.551086	-0.0437768	8.25295e-05	0.00247906
STK35	30	9	0.350975	-0.148853	0.000105332	0.002978
STK38L	30	9	-0.101285	0.565468	0.000200521	0.00472001
STXBP1	27	8	0.398585	-0.109471	2.90793e-06	0.000182456
SYDE1	29	9	0.963753	0.092432	6.18547e-06	0.000336282
SYTL2	28	9	1.31082	3.95273	1.68301e-05	0.000742115
TBC1D9B	30	9	0.744628	0.0762121	1.01087e-11	3.22416e-09
TBKBP1	28	9	0.430045	0.000693224	5.40971e-05	0.00182585
TCAF2	29	9	2.23568	0.547242	1.94612e-07	1.90989e-05
TENT4A	30	9	0.563589	-0.0964003	4.31336e-12	1.5874e-09
TFE3	30	9	0.217719	-0.303467	0.000364122	0.00725099
TGFBRAP1	30	9	-0.466066	0.124765	3.5218e-08	4.34817e-06
TICRR	30	9	0.151323	-1.24658	0.000136731	0.0035844
TIPARP	30	9	0.636405	0.0554425	0.000367013	0.00729382
TKT	30	9	0.0370269	-0.472664	8.61191e-05	0.00256308
TLN1	30	9	0.221781	-0.133925	5.54762e-05	0.00184634
TM9SF4	30	9	0.270053	0.00525062	6.63475e-05	0.00212323
TMBIM1	29	9	0.501421	0.0221789	0.000405797	0.00783627
TMEM181	30	9	-0.277377	0.142879	0.000506892	0.00926494
TMEM184B	30	9	0.289088	-0.175196	9.03705e-05	0.00266065
TMEM189	30	9	0.476978	-0.0553849	3.38488e-06	0.000206954
TMEM242	30	9	-0.155735	0.106809	0.000250408	0.00548919
TMEM243	30	9	0.0184548	0.405554	7.95723e-05	0.00240945
TMEM256	30	9	0.257727	-0.18967	0.000167644	0.00416651
TMEM268	30	9	-0.162734	0.211086	0.000215359	0.00493974
TMEM41A	30	9	0.116263	-0.302671	1.65917e-05	0.000738409
TMEM45A	30	9	2.92305	1.4577	0.000441514	0.00834945
TMSB10	30	9	0.860046	0.149258	7.30903e-06	0.000390706
TMTC4	29	9	-0.365555	0.275555	0.000414933	0.00799655
TNFRSF21	30	9	-0.545466	0.415761	0.000526476	0.00950488
TNIK	28	9	0.340836	-0.976697	2.48027e-06	0.00016311
TOP3B	30	9	0.0253785	-0.290732	0.000229389	0.00515674
TPBG	29	9	0.851138	0.0328465	0.000237972	0.00529543
TRADD	29	9	0.619909	-0.0932009	3.49757e-06	0.000211813
TRAF3IP1	30	9	-0.38213	-0.0429583	0.000320009	0.00658383
TRIM13	30	9	0.131379	0.507478	0.00046505	0.00866568
TRIM44	30	9	-0.123375	0.265959	2.90058e-06	0.000182456
TRMU	30	9	0.12188	-0.493457	0.000117822	0.00320277
TSNAX	30	9	-0.103597	0.768966	1.4222e-07	1.44003e-05
TSPAN5	24	9	0.456009	-0.473004	2.0704e-05	0.000861332
TSR1	30	9	-0.0893393	-0.615724	8.92747e-05	0.0026365
TTC12	25	9	-0.372663	0.302737	0.000166626	0.0041531
TTC13	30	9	-0.364359	0.372923	8.68198e-06	0.000447836
TTLL12	30	9	-0.325889	-0.889102	0.00022946	0.00515674
TUBA1A	30	9	0.728152	-0.514617	7.45796e-05	0.00233589
TUBA4A	29	9	0.379889	-1.10244	6.16443e-11	1.59417e-08
TXNDC17	30	9	0.210708	-0.231257	0.000237475	0.00529052
TYMP	24	9	0.0917112	1.12095	0.000190371	0.00456495
UAP1L1	30	9	0.617109	-0.115405	5.06743e-05	0.00174103
UBAP1	30	9	0.273992	-0.226338	5.62803e-07	4.8082e-05
UBASH3B	29	9	0.392189	-0.6809	1.10666e-07	1.17656e-05
UBC	30	9	0.444712	-0.0428206	0.000452655	0.00849209
UBE2O	30	9	0.651902	-0.262742	1.1921e-09	2.25873e-07
UBLCP1	30	9	-0.593319	-0.02509	0.000303125	0.00631745
UEVLD	30	9	-0.172226	0.131161	0.000129099	0.00342183
UMAD1	30	9	-0.030131	-0.291665	1.07471e-05	0.000522573
UPRT	29	9	0.581585	0.0458312	5.6689e-07	4.82159e-05
USP28	30	9	0.538501	0.0422647	3.47493e-06	0.00021111
USP46	30	9	-0.535768	-0.00268675	1.66706e-06	0.000117289
VAT1	30	9	0.459581	-0.115619	3.49666e-05	0.00132244
VDAC1	30	9	0.366983	-0.31471	5.00148e-07	4.39052e-05
VKORC1	30	9	1.06477	0.367018	4.82777e-06	0.000275788
VKORC1L1	30	9	-0.462083	0.237622	6.70341e-11	1.71044e-08
VPS36	30	9	-0.359171	0.122823	1.64538e-05	0.000733979
WBP11	30	9	-0.192811	-0.527925	0.000568567	0.00998957
WBP2	30	9	0.454079	-0.0203208	7.3077e-07	5.85135e-05
WDR35	30	9	-0.739291	0.00563869	9.25669e-06	0.000466172
WDR45B	30	9	0.881725	-0.0687524	7.9246e-09	1.18479e-06
WDR54	30	9	1.22576	0.563241	3.25593e-05	0.00124369
WDR5B	30	9	-0.534787	0.201946	3.19848e-05	0.0012291
WIPF2	30	9	0.466873	-0.0363461	1.56103e-11	4.74183e-09
WRN	30	9	-0.455318	-0.0127794	0.000106617	0.00299167
XPA	30	9	-0.20448	0.157965	2.42794e-06	0.000161332
XYLT2	30	9	0.205221	-0.168413	4.44324e-05	0.00158625
YAE1	30	9	-0.416663	0.0991882	0.000146496	0.00374798
YARS	30	9	-0.270851	-0.856789	0.000445819	0.00840437
YEATS2	30	9	0.944626	0.32133	1.91909e-05	0.000821601
YWHAG	30	9	0.110616	-0.255009	0.000360931	0.00720242
ZBED5	30	9	-0.214067	0.220739	0.000517218	0.00938827
ZFAT	30	9	0.15159	-0.223937	0.000213481	0.00492215
ZFP64	30	9	0.206215	-0.198057	6.11048e-06	0.000334104
ZFYVE28	29	9	0.489296	-0.331875	7.09326e-08	7.75678e-06
ZKSCAN2	30	9	-0.0702209	0.331669	0.000260808	0.00565566
ZMYM3	30	9	0.476028	0.0532865	1.2849e-05	0.000605642
ZMYND11	30	9	-0.400238	0.401059	0.000199503	0.00470764
ZNF185	29	9	0.509285	-0.354385	5.12597e-05	0.00175799
ZNF280B	22	9	0.25738	-0.4743	3.2706e-05	0.0012468
ZNF280D	30	9	-0.22063	0.458377	0.000120266	0.00324637
ZNF283	30	9	-0.143695	0.268152	0.000235864	0.00526075
ZNF302	29	9	-0.271074	0.5486	4.07057e-05	0.00148096
ZNF335	30	9	-0.0341119	-0.326399	2.00028e-05	0.000841612
ZNF511	30	9	0.246658	-0.589158	1.72833e-05	0.000758601
ZNF518A	30	9	-0.107349	0.58836	0.000245935	0.0054222
ZNF532	30	9	0.153282	0.975157	2.44972e-07	2.33235e-05
ZNF620	29	9	-0.568167	0.0295446	2.78259e-05	0.00110708
ZNF629	30	9	-0.26458	0.188415	1.49567e-06	0.000106801
ZNF641	29	9	-0.398808	0.578508	2.52886e-06	0.000165736
ZNF646	30	9	0.233084	-0.0806772	0.000176622	0.00431675
ZNF658	27	9	-0.428008	0.420138	6.98176e-05	0.00221943
ZNF658B	24	8	-0.668165	0.430291	0.000191475	0.00458032
ZNF669	29	9	-0.159762	0.21889	1.17692e-05	0.000562672
ZNF704	27	9	0.126937	2.06402	1.77654e-07	1.77071e-05
ZNF708	30	9	-0.18585	0.356137	0.000230956	0.00517541
ZNF783	29	9	-0.0789946	0.303546	0.000106445	0.00299123
ZSCAN16	29	9	-0.316877	0.270248	5.37816e-05	0.00182162
ZSCAN9	30	9	0.0350425	0.405615	9.99361e-05	0.00287591
ZSWIM5	28	8	1.16313	0.160449	1.13333e-06	8.50531e-05
ZYX	30	9	0.186994	-0.4941	0.000224786	0.00511501
ABCA1	23	9	0.287708	1.44532	0.000250726	0.00548986
ACTRT3	19	9	-0.579544	0.154907	0.000248186	0.00545923
ADAM23	21	9	-0.433242	0.171242	1.15276e-05	0.00055428
ADAMTS1	24	9	0.12543	-1.78297	6.54396e-05	0.00210533
ADAMTS3	12	9	-1.0562	-0.120163	0.000133783	0.00351193
ADGRF5	12	9	-0.393897	1.37402	1.36658e-06	9.90619e-05
ADHFE1	14	8	0.0293252	1.24435	0.000130724	0.00345057
ADTRP	14	9	0.402331	-1.04941	0.000226903	0.00514768
ARL6	29	9	0.385696	-0.125801	8.49411e-06	0.000440118
C4orf19	27	8	-0.369083	0.154904	9.44797e-05	0.00273948
CASP1	14	9	-0.704334	0.776436	4.52575e-05	0.00160387
CCDC121	27	9	-0.23065	0.534875	0.000174784	0.00429375
COL16A1	25	8	0.0703555	0.857329	1.9186e-05	0.000821601
COL17A1	16	9	0.672461	-0.897295	0.000137046	0.00358776
CYP1A1	20	9	1.01277	-2.79086	0.000105351	0.002978
DSTNP2	27	9	0.00962542	-0.454784	1.91143e-06	0.000132721
EFCAB3	23	8	2.14204	0.341439	1.66839e-05	0.000740787
ENG	22	9	-0.444446	0.368897	4.08997e-05	0.00148519
FAM66B	21	8	0.00367668	0.749449	7.94963e-05	0.00240945
FCF1P2	29	9	-0.175138	0.232566	0.000321638	0.0065996
FERMT3	19	9	0.279922	-0.890916	0.000157433	0.00397467
FLJ46906	24	9	0.939144	-0.201147	6.51622e-06	0.000352263
GALNT15	20	9	-0.241059	2.89871	5.36701e-08	6.18726e-06
GATA3	20	9	-0.206314	0.412601	0.000384754	0.00754409
GSAP	19	9	-0.00633667	0.878756	2.16067e-05	0.000894995
GUSBP1	27	8	0.0861558	-0.260734	1.01928e-05	0.000498874
HCG11	26	9	0.0229052	0.592649	1.33274e-05	0.000620212
HIST2H2BE	28	9	0.724834	-0.920559	0.000144158	0.00371799
HMCN1	23	9	-0.071894	0.918154	0.000137493	0.00359454
ITGA11	15	9	0.390315	2.57982	9.41608e-05	0.00273438
ITGB3	21	9	0.813772	-0.0184021	1.45624e-05	0.000665109
KCNMB3	21	9	-0.36789	0.289957	2.72933e-05	0.00109255
KIT	13	9	-0.199832	1.04177	0.000102655	0.00294089
KLF3-AS1	18	8	0.453746	1.57923	0.000509032	0.00929518
LINC02407	12	9	0.66954	-1.2708	9.52445e-05	0.00275748
LOC100507516	17	9	-0.657748	1.39857	0.000177933	0.00434324
LOC101927974	26	9	0.422799	0.024783	2.37777e-05	0.000970221
LOC154761	24	8	3.40862	0.441949	7.23011e-15	4.06949e-12
LRRK2	16	9	-0.36043	1.53613	5.96106e-08	6.75011e-06
MAFB	25	9	1.19912	-0.365097	7.3807e-06	0.000392396
MAP10	16	9	-0.495515	0.556504	0.000294817	0.00620673
MECOM	27	9	-0.636978	0.394428	1.13952e-08	1.58021e-06
MIR503HG	18	8	-0.133622	1.79377	0.000185047	0.00447127
MORN3	28	9	-0.109401	0.241593	0.000444504	0.00838902
MYLK2	13	9	-0.861775	0.451091	0.000111071	0.00307163
NEK10	21	8	-0.469105	0.230737	0.000515923	0.00937627
NLRP12	22	9	0.160705	0.835323	6.34744e-07	5.25848e-05
NNAT	13	8	-0.235851	2.01853	1.06918e-06	8.0873e-05
NNT-AS1	26	9	-0.0509607	0.469411	5.49688e-05	0.00184148
NR3C2	18	9	0.60828	-0.177326	0.000234249	0.00523083
PCDH9	27	9	0.0305987	-1.26874	5.89677e-07	4.9494e-05
PCDHGB6	14	9	-0.25293	0.633794	0.000527407	0.0095127
PRR5L	26	9	0.771648	0.117848	0.000568983	0.00998957
PRTFDC1	22	9	-0.331033	0.501788	4.02889e-05	0.00147139
PTGIS	21	9	-0.0516938	3.09351	5.25179e-15	3.04556e-12
PTGS2	18	9	1.46365	0.341074	4.813e-05	0.00167771
PTX3	19	9	0.472011	-0.952402	0.00030934	0.00640486
QPCT	20	9	-0.0420539	0.70268	4.00567e-06	0.000233709
RAB32	24	9	0.208208	-0.370101	7.38164e-06	0.000392396
RCBTB2	27	9	-0.326547	0.48364	0.000227179	0.00514768
RGS4	15	9	0.384855	-1.87561	3.32587e-06	0.000204653
SAMD9L	19	9	-0.42377	0.60598	0.00047491	0.00881509
SCARF1	24	9	0.441256	-0.241234	2.03726e-05	0.000853109
SERTAD4	24	9	-0.0594278	0.998989	6.36635e-06	0.000345136
SLC46A3	25	9	-0.622195	1.88078	2.09191e-08	2.7995e-06
ST8SIA6	12	9	0.357451	3.43703	4.36224e-05	0.00156623
STX11	21	9	-0.244947	1.03714	3.86891e-05	0.00142766
TCAF2P1	17	8	3.4609	0.373774	9.77897e-12	3.17187e-09
THAP8	28	9	0.933146	0.259461	0.000287474	0.00607889
THBD	21	9	0.0835119	-0.909047	0.000457912	0.00854933
TIMP3	25	9	0.47581	2.3215	5.43239e-05	0.00183028
TMEM254-AS1	26	9	-0.0683179	0.428116	0.000503589	0.00923101
TOX	15	9	0.446816	-1.12333	5.30024e-05	0.00180702
VIM-AS1	22	8	0.993958	0.108266	5.80696e-06	0.000322109
ZFP3	13	9	-0.272793	0.711131	1.4393e-05	0.000658944
ZNF214	21	9	-0.222327	0.59516	0.000545263	0.00974294
ZNF404	16	8	1.49601	0.293729	0.000275173	0.00588379
ZNF43	23	9	-0.232996	0.388579	0.000505909	0.00925673
ZNF486	21	9	-0.271094	0.388789	8.63853e-05	0.00256701
ZNF501	15	9	-0.096505	0.858975	3.83271e-06	0.000227785
ZNF502	15	9	-0.226349	0.30324	0.000537098	0.0096602
ZNF528	25	9	0.0468025	0.564168	0.000397376	0.00773177
ZNF572	20	9	-0.334242	0.417135	0.000505959	0.00925673
ZNF625	15	9	-0.238563	0.20769	0.000141155	0.00365227
ZNF677	19	9	-0.0779758	0.583862	5.92188e-05	0.00195391
ZNF684	28	9	-0.572249	0.00318881	0.00023063	0.00517416
ZNF69	23	9	-0.0064907	0.588332	7.0512e-05	0.00223779
C1orf54	17	9	-0.21209	0.58756	1.98619e-06	0.000136235
CASC15	18	9	0.301059	1.12252	0.000518902	0.00939473
HIF3A	15	9	0.365447	1.84126	0.000391011	0.0076511
HOXA4	21	9	1.31277	0.264149	2.79572e-05	0.00110769
NME5	13	9	-0.877473	0.0287522	6.89417e-06	0.0003706
NRN1	15	9	2.68286	0.956434	0.000472381	0.00878518
SNHG22	16	9	0.365127	-0.195733	2.48859e-05	0.00101113
FAM107A	12	9	-0.920438	1.05927	1.95313e-05	0.000830601
FAM86HP	22	8	-0.707991	1.57092	5.66085e-05	0.00187425
TMEM88	15	8	0.438562	-0.793241	0.000130214	0.00344186
ANKRD45	13	9	-0.639404	1.83573	5.05053e-08	5.92957e-06

### Sheet: ST7_Endoth_Specific2
Gene	N_e	N_o	N_t	MD_e	MD_o	MD_t	pval	adjP
ABCA2	8	11	17	0.0690689	0.433159	0.613143	0.000288403	0.00506324
ABCB6	9	11	19	-0.462886	1.20743	0.646622	3.2003e-07	1.58626e-05
ABCC1	9	11	19	-0.395699	0.201232	0.395542	3.0403e-09	2.54127e-07
ACTR1B	9	11	19	0.036856	0.352649	0.50348	6.40442e-05	0.00151767
ADAL	9	11	18	0.51644	-0.0199529	-0.225537	0.000212357	0.00399288
ADAM15	9	11	19	-0.582426	0.126747	-0.0627464	7.28173e-06	0.000250287
ADPRHL2	9	11	19	-0.191364	0.4796	0.30906	4.15048e-06	0.000154814
AGER	8	11	16	0.344853	-0.142789	0.414614	0.000177389	0.00347762
AHNAK2	9	11	18	-0.0578567	1.02621	1.10286	1.22903e-05	0.000388326
AK1	9	11	19	0.686952	-0.208953	-0.330912	3.13787e-05	0.000856116
AK2	9	11	19	-0.431796	0.482096	0.323295	3.16155e-05	0.000860026
AK3	9	11	19	0.395989	-0.12507	-0.00164002	5.9805e-05	0.00144705
AKAP9	9	11	19	0.571149	0.133142	0.117624	0.000596113	0.00883314
ALDH2	9	11	19	0.430559	-0.0504852	0.297584	0.00033359	0.0056681
ALDOC	9	11	18	1.76992	2.80982	3.00545	0.000169699	0.00334847
ALKBH5	9	11	19	-0.0170125	0.981604	0.750742	2.67879e-14	4.47821e-12
ANGEL1	9	11	18	0.0262366	-0.637043	-0.389295	3.70246e-05	0.000983881
ANKZF1	9	11	19	0.619813	1.82664	1.55153	2.78261e-08	1.7888e-06
ANTXR1	9	11	18	1.30413	-0.0841916	-0.0609282	4.79131e-05	0.0012136
ANXA2	9	11	19	-0.314329	0.415087	0.428994	0.00024004	0.00443627
AP4B1	9	11	19	-0.167319	-0.561912	-0.660211	6.37015e-05	0.00151345
AP4S1	9	11	19	0.0538371	-0.313101	-0.46508	8.83853e-05	0.00197487
ARHGAP23	9	11	17	-0.735968	-0.032329	0.074928	6.30852e-07	2.88576e-05
ARHGAP27	9	11	18	-0.0768433	-0.421987	0.27125	0.00053772	0.0081643
ARHGAP45	9	11	18	-0.051434	0.931438	0.807156	0.000286873	0.00505298
ARHGEF28	9	11	17	0.820731	-0.0245048	-0.349171	4.81357e-08	2.96043e-06
ARHGEF37	9	11	16	0.552076	2.08774	1.5335	1.02604e-05	0.000336326
ARID3A	9	11	19	0.31039	1.09688	1.11416	2.33371e-07	1.19539e-05
ASH2L	9	11	19	0.235724	-0.0430287	-0.266962	6.88622e-06	0.000238926
ASL	9	11	19	-0.400459	0.234324	0.271954	2.7357e-05	0.000761071
ATG9A	9	11	19	-0.162201	0.499011	0.395818	0.000216701	0.00405382
ATP1B1	9	11	19	-0.535	0.356046	0.492227	3.47838e-05	0.000933779
ATP23	9	11	18	0.113524	-0.00938293	-0.290318	0.00021492	0.00402462
B3GNT10	8	11	18	0.089518	-0.316838	-0.405806	0.000612539	0.00900042
BACE2	9	11	19	1.45551	0.193808	0.297953	6.48096e-07	2.94996e-05
BAZ2B	9	11	19	0.651059	-0.0148423	0.10037	7.12677e-05	0.00165264
BCAR3	9	11	19	-0.457697	0.205712	0.257774	0.000210297	0.00395819
BCKDK	9	11	19	-0.0583518	0.823433	0.759851	8.03272e-08	4.54504e-06
BCR	9	11	19	0.364817	-0.105583	-0.295628	9.28499e-05	0.0020621
BICD1	9	11	19	0.854767	-0.165681	0.0940422	9.59718e-06	0.00031856
BLCAP	9	11	19	0.918933	-0.199728	0.117702	8.79316e-11	9.51162e-09
BLMH	9	11	19	-0.0498889	-0.388585	-0.615283	5.89873e-07	2.72542e-05
BNIP3	9	11	18	1.16674	2.95684	2.66607	2.63882e-10	2.60888e-08
BRD7	9	11	19	-0.0636591	-0.293513	-0.295292	0.000153203	0.00306075
BUB3	9	11	19	-0.531448	-0.0223464	-0.113091	4.1897e-05	0.00108666
BUD13	9	11	19	-0.376112	-0.00579581	-0.247703	0.000210095	0.00395819
BZW1	9	11	19	-0.273697	0.285789	0.298372	0.000324639	0.00555328
BZW2	9	11	19	0.0322327	-0.172467	-0.40533	0.000485405	0.0075645
C18orf21	9	11	19	0.328279	0.129761	-0.110503	0.000358609	0.00596784
C2orf27A	9	11	18	0.513722	-0.166774	-0.15295	9.28797e-07	4.02822e-05
C4orf3	9	11	19	1.01291	1.55244	1.91703	5.23276e-08	3.16863e-06
CABIN1	9	11	19	-0.149383	0.708427	0.578281	3.53262e-13	5.5052e-11
CAPN15	9	11	19	-0.576645	0.051493	-0.0795043	0.000153462	0.00306075
CBWD2	9	11	19	-0.207302	0.141576	0.140638	1.07094e-05	0.000344894
CCDC24	8	11	17	-0.0237846	0.633485	0.270201	0.000145626	0.00294277
CCDC47	9	11	19	-0.13097	0.225121	0.2372	0.000579237	0.00866687
CCNG2	9	11	19	0.924158	1.86567	2.135	0.000114248	0.00241761
CCNY	9	11	19	0.997466	0.411947	0.231879	3.88407e-05	0.00102181
CCSAP	9	11	19	-0.400471	0.835086	0.651293	5.06766e-09	4.05171e-07
CD59	9	11	19	-0.31356	-0.00493285	0.438989	2.49691e-07	1.26839e-05
CD68	9	11	19	-0.196767	0.464518	0.846554	0.000467586	0.00735538
CD82	9	11	19	1.13375	0.0800382	0.357308	2.6212e-06	0.000102338
CDKN2D	9	11	19	-0.0732075	0.625889	0.566222	0.000288011	0.00506324
CEP41	9	11	19	-0.142653	-0.291766	-0.599077	0.000199159	0.00381091
CHEK2	9	11	19	-0.724984	0.016674	-0.306148	5.31245e-05	0.00131658
CIC	9	11	19	-0.0110462	0.463608	0.592447	0.000150005	0.00301139
CIRBP	9	11	19	0.281901	-0.0913343	-0.193587	0.000111567	0.00237833
CITED2	9	11	18	-0.0815361	0.87255	1.21269	2.25398e-10	2.26494e-08
CKS2	9	11	19	-1.14062	-0.313601	-0.0713841	5.38145e-05	0.0013301
CLBA1	9	11	17	0.104575	0.353489	-0.13552	0.00040977	0.00665943
CLINT1	9	11	19	0.397519	-0.00573834	-0.171871	1.8075e-05	0.000537835
CLIP4	9	11	18	-0.31878	-0.234488	0.247322	0.000323271	0.0055402
CLK3	9	11	19	0.126568	0.917233	0.913596	9.38759e-08	5.26306e-06
CLN5	9	11	19	0.173704	-0.110311	0.238801	0.000597997	0.00884679
CLPB	9	11	19	-0.896743	-0.0796038	-0.0907465	8.43216e-06	0.000282954
CLUAP1	9	11	19	0.0946222	-0.0210337	-0.224112	8.62496e-06	0.000288897
CNNM2	9	11	19	-0.13188	0.481228	0.500465	0.000607094	0.00895256
CNNM4	9	11	19	-0.258695	0.0567788	0.199677	6.99461e-06	0.000241321
CNOT10	9	11	19	-0.110334	-0.0981388	-0.404583	0.000250082	0.00454872
CNOT8	9	11	19	0.138423	1.00437	0.741878	2.81247e-07	1.41695e-05
COMMD2	9	11	19	-0.0189308	-0.310427	-0.338828	0.000563947	0.00850732
CRKL	9	11	19	-0.138965	0.721257	0.590505	4.22202e-09	3.43534e-07
CRNKL1	9	11	19	0.0359173	-0.0924187	-0.30924	0.000301936	0.00524793
CSRNP1	9	11	19	0.178778	0.834003	1.2814	3.04913e-06	0.000117302
CTDP1	9	11	19	-0.282731	0.366793	0.31917	0.000140026	0.00284524
CTNNB1	9	11	19	0.574589	-0.087189	-0.148075	4.6718e-07	2.21989e-05
CTPS2	9	11	19	0.184129	-0.198417	-0.350863	3.19885e-09	2.66171e-07
CXADR	9	11	18	0.846577	-0.181557	0.249882	0.000525508	0.00803289
CXorf40A	9	11	19	-0.212894	0.417204	0.35567	6.49643e-08	3.80556e-06
DDX41	9	11	19	-0.27499	1.11979	0.71054	1.39955e-08	9.7486e-07
DDX5	9	11	19	-0.0220266	-0.505245	-0.454882	0.000110027	0.00235814
DECR1	9	11	19	0.1034	-0.126251	-0.0501937	1.47887e-05	0.000456292
DELE1	9	11	19	0.253285	-0.00684287	-0.0252612	8.965e-05	0.0020007
DENND1A	9	11	19	-0.267981	0.525447	0.415807	1.80141e-08	1.21787e-06
DENND5A	9	11	19	0.027251	0.349847	0.577178	1.02527e-08	7.54145e-07
DET1	9	11	19	-0.243083	0.331156	0.124676	1.13047e-07	6.28044e-06
DGKH	9	11	19	0.662141	-0.0234446	0.195858	0.000288593	0.00506324
DHRS13	9	11	18	-0.0609006	1.08243	0.78692	0.000340952	0.00573629
DIPK2A	9	11	19	-0.0273111	0.912478	1.10783	8.07176e-11	8.83521e-09
DMPK	8	11	17	0.459427	0.105033	0.628907	2.37797e-05	0.000679158
DNAAF2	9	11	19	-0.0731813	-0.454998	-0.516468	0.000658209	0.0095081
DNAJB2	9	11	19	0.114451	1.15782	0.935439	1.0487e-12	1.55521e-10
DNM2	9	11	19	-0.236334	0.325703	0.234764	1.06824e-05	0.000344628
DNMBP	9	11	19	0.809887	-0.00769977	0.165259	2.27249e-06	9.04518e-05
DOCK1	9	11	19	0.305318	-0.123165	0.196798	0.000112062	0.00238508
DOT1L	9	11	19	-0.252175	0.442347	0.261684	8.6074e-05	0.00193026
DPCD	9	11	18	0.17208	1.02903	0.856787	1.12532e-05	0.000359887
DPY19L4	9	11	19	0.469337	-0.147858	-0.052	0.000334038	0.0056681
DPYSL2	9	11	19	0.300663	0.539127	0.909905	1.23632e-06	5.25956e-05
DUSP3	9	11	19	0.0219196	0.544771	0.431879	0.000246304	0.00449899
DUSP5	9	11	18	-0.439684	0.896844	0.702078	0.000413113	0.00668727
DUSP6	9	11	19	1.75138	0.436625	0.553765	0.000132689	0.00271716
EED	9	11	18	-0.451154	0.00230886	-0.327959	2.59693e-05	0.000729084
EEF1AKMT3	9	11	19	0.0369901	1.09968	0.928403	6.022e-05	0.00145326
EEF2K	9	11	19	-0.104383	0.419165	-0.0497535	0.000288379	0.00506324
EEFSEC	9	11	19	-0.70309	0.100971	-0.0382856	0.00051581	0.0079308
EFCAB11	9	11	19	0.184278	-0.227041	-0.247784	1.31234e-07	7.13981e-06
EFCAB7	8	11	17	0.0907546	0.0379945	-0.511653	0.000201745	0.00384445
EFHD2	9	11	19	-0.814079	0.279509	0.0234173	1.53594e-05	0.00047074
EFNA3	9	11	18	0.977364	2.29633	1.99319	9.81342e-05	0.00215345
EHD2	9	11	16	0.236728	0.925191	1.05562	8.46237e-09	6.35162e-07
EIF1AD	9	11	19	-0.356231	0.026545	0.0777816	0.000245537	0.00449707
EIF2AK2	9	11	19	0.120743	-0.36004	-0.452041	0.000110318	0.00236162
EIF4A3	9	11	19	-0.637421	0.0676816	-0.0184341	0.000570779	0.00858223
EIF4H	9	11	19	-0.0783012	0.362833	0.249468	0.000208464	0.00393983
EIF5A2	9	11	19	-0.0480001	-0.349754	-0.320312	0.000616652	0.00904997
ELK1	9	11	19	-0.325969	0.231228	0.154278	0.000316842	0.00545543
ELL	9	11	19	0.0980924	0.315258	0.576736	0.000309235	0.00534448
EMC9	9	11	19	-0.374979	0.470309	0.192538	0.000532872	0.00811175
EME1	9	11	19	-1.24413	0.0350926	-0.514818	0.00020618	0.0039087
EML2	9	11	19	-0.388264	0.199544	0.28591	0.000495633	0.00767189
EMP1	9	11	19	-0.602479	-0.0674456	0.532168	0.000351179	0.00587075
EMP2	9	11	19	0.542447	-0.519753	-0.312799	4.91179e-05	0.001239
ENO1	9	11	19	-0.0151368	1.22268	0.964517	0.000306591	0.00531578
ENY2	9	11	19	0.13715	-0.231886	-0.183127	0.000458909	0.00724368
EOGT	9	11	19	0.254326	-0.690376	-0.406845	2.19058e-10	2.22556e-08
EPAS1	9	11	19	-0.251503	0.210954	0.717852	0.000102208	0.0022164
ESPL1	9	11	19	-1.53112	-0.337013	-0.0892171	5.22689e-05	0.00129713
ESYT1	9	11	19	-0.336057	0.114628	0.0853551	1.87837e-07	9.8129e-06
EXOC6	9	11	19	0.435316	-0.498831	-0.544369	2.92731e-05	0.000805843
F8	9	11	17	1.3755	0.778838	0.348864	1.5662e-05	0.000479217
FAIM	9	11	18	0.0440233	-0.361207	-0.725601	0.000610563	0.00899651
FAM160A2	9	11	19	-0.0408428	0.269312	0.201499	0.0003667	0.00607312
FAM160B1	9	11	19	0.567627	-0.00888333	-0.0676554	0.000246506	0.00449899
FAM162A	9	11	19	0.477304	2.24364	2.09194	8.30909e-11	9.04117e-09
FAM207A	9	11	19	-0.374561	0.380099	-0.0958765	0.000422806	0.00677263
FAM210A	9	11	19	0.255209	0.864995	0.845215	0.000344099	0.00576813
FAM214B	9	11	19	-0.0266355	0.531777	0.797998	0.000601084	0.00887818
FAM216A	9	11	19	-0.624611	0.636994	0.505085	4.54254e-05	0.00116179
FAM3C	9	11	19	0.193887	-0.399638	-0.0436689	2.24666e-06	8.98128e-05
FAM57A	9	11	19	-0.104225	0.539092	0.337672	6.49787e-08	3.80556e-06
FAM84B	9	11	18	1.26793	0.121812	0.172441	1.63364e-05	0.000497367
FBXO42	9	11	19	-0.0936257	0.73702	0.623251	1.20156e-08	8.7053e-07
FBXO48	9	11	19	-0.331672	0.328218	0.327	2.57267e-06	0.000100657
FIGNL1	9	11	19	-0.513268	-0.0571708	-0.483774	0.000343671	0.00576622
FKBP15	9	11	19	-0.146003	0.363507	0.229513	2.68125e-09	2.28075e-07
FLOT1	9	11	19	-0.771023	0.0834426	0.0301191	9.2481e-06	0.000307529
FNTB	8	11	16	-0.287387	0.332835	0.248906	0.00050094	0.00774751
FSCN1	9	11	19	-0.250186	0.321803	0.665215	7.48258e-05	0.00172372
FTH1	9	11	19	-0.100851	0.501852	0.527885	0.000424012	0.00678296
FTO	9	11	19	-0.304516	0.166547	-0.0674177	1.5794e-08	1.07969e-06
FUT11	9	11	18	0.558514	1.88467	2.06607	1.8401e-07	9.70298e-06
FZD6	9	11	19	0.34966	-0.380112	-0.411532	9.64607e-11	1.03129e-08
G6PD	9	11	19	-0.942491	-0.573476	-0.15156	2.47401e-06	9.76279e-05
GABPB1	9	11	19	-0.0648926	-0.293874	-0.488993	9.91756e-05	0.00216694
GALK2	9	11	19	-0.26599	0.170045	0.128597	7.48461e-07	3.34877e-05
GALNT4	9	11	16	0.828222	-0.28328	0.0902295	0.000635144	0.00923643
GALNT7	9	11	18	0.0740647	-0.516192	-0.51848	2.70992e-05	0.000756187
GBE1	9	11	19	0.306387	1.50009	1.80927	3.66583e-07	1.79284e-05
GDF15	9	11	18	-1.20753	0.283043	0.808608	2.05847e-05	0.000599891
GLE1	9	11	19	-0.437837	0.0389777	-0.139776	1.03916e-05	0.000340019
GLRX	9	11	19	-0.0551938	0.651756	1.36245	3.19876e-06	0.000122037
GLTP	9	11	19	-0.0109787	0.457115	0.420617	1.79985e-05	0.000536427
GMEB2	9	11	19	-0.422795	0.190112	0.0973174	4.6169e-06	0.0001698
GMNN	9	11	19	-1.11118	-0.199679	-0.718216	7.74128e-05	0.00177058
GNAQ	9	11	19	0.354206	0.0841454	-0.163282	0.00020505	0.00389934
GNB1	9	11	19	-0.0332477	-0.0164673	0.172168	0.000432192	0.00688577
GNE	9	11	19	0.0806552	0.001483	0.335929	0.000699484	0.00997117
GNG10	9	11	19	0.168654	-0.267247	-0.0632915	0.000409945	0.00665943
GOLGA2P10	9	11	19	0.0319485	0.441207	0.513137	0.000132581	0.00271716
GOLGA2P7	9	11	19	0.0341694	0.335219	0.452983	3.82004e-05	0.00100941
GOLGA6L5P	9	11	16	0.704895	-0.191688	0.413509	0.000371472	0.00612645
GON4L	9	11	19	0.16703	-0.116205	-0.0557817	0.000527721	0.00805333
GPI	9	11	19	0.163299	1.42491	1.32172	1.96018e-06	7.95713e-05
GPT2	9	11	19	-0.34956	0.929487	0.541193	2.01519e-08	1.33781e-06
GRPEL1	9	11	19	-0.556483	0.345071	0.154749	5.80578e-06	0.000207415
GTF3C3	9	11	19	0.0936852	-0.161873	-0.349442	1.36853e-05	0.00042654
GYS1	9	11	19	-0.113116	1.35314	1.10006	1.4987e-11	1.81313e-09
H2AFJ	9	11	17	-0.188276	0.280243	0.113628	0.000410468	0.00666204
HAGH	9	11	18	-0.342009	0.392645	0.347641	0.000145152	0.00293641
HDAC2	9	11	19	0.0545046	-0.0686299	-0.238566	0.000320962	0.0055109
HDHD5	9	11	19	-0.241623	0.71303	0.636687	6.46044e-08	3.80556e-06
HEATR5A	9	11	19	0.0439355	-0.556525	-0.366051	6.25215e-05	0.00149313
HEATR6	9	11	19	-0.120589	0.0707546	-0.123494	0.00010464	0.00225848
HELQ	9	11	19	0.285061	0.0112074	-0.189495	0.000666912	0.00960364
HELZ2	9	11	19	-0.131929	0.175953	0.393017	0.00026621	0.00478059
HERC1	9	11	19	0.96169	-0.00982342	0.0628398	7.48953e-05	0.00172372
HERC3	9	11	19	-0.0530823	1.20669	1.27967	1.53494e-06	6.41499e-05
HIBADH	9	11	19	-0.185916	0.13496	0.0594527	6.39644e-05	0.00151767
HIC2	9	11	19	0.0539629	0.45868	0.428455	0.000437546	0.00694822
HILPDA	9	11	19	0.250038	2.27334	2.52068	2.57449e-10	2.57295e-08
HIST1H1C	9	11	19	-0.584947	1.05226	0.265313	0.000318679	0.00547826
HIST1H2BD	9	11	19	-0.635549	1.10581	1.17786	5.37176e-05	0.00132949
HK1	9	11	19	-0.0703653	0.864519	0.842461	6.53622e-18	1.3505e-15
HK2	8	11	16	0.386525	2.28681	2.33135	2.84756e-05	0.000788611
HMGA1	9	11	19	-0.894306	-0.0799264	-0.137944	0.000366953	0.00607312
HNRNPUL2-BSCL2	8	11	16	-0.160375	0.274636	0.122299	0.000480992	0.00751938
HPCAL1	9	11	19	-0.212048	0.541092	0.407591	0.000185674	0.00359785
HSPD1	9	11	19	-0.997437	-0.201574	-0.596786	0.000418835	0.00673836
ICE2	9	11	19	0.162111	-0.0532838	-0.300872	0.000361888	0.00600609
ID1	9	11	19	-1.35527	0.0688918	0.264861	5.27738e-06	0.00019179
IFT140	9	11	16	0.134259	0.465962	0.634442	0.00014643	0.00295577
IL11RA	9	11	17	0.408239	-0.117476	0.249143	0.000386531	0.0063294
ILVBL	9	11	19	-0.283741	0.273919	0.36905	8.97676e-07	3.93033e-05
IMPA2	9	11	19	-0.842606	-0.0532446	-0.397767	0.000476109	0.00745756
ING2	9	11	19	0.186251	0.826821	0.398957	0.000580731	0.00867253
INSIG1	9	11	19	-0.101844	0.806878	1.18869	0.000316398	0.00545289
INSIG2	9	11	19	0.464425	2.11461	2.30789	4.39513e-12	6.12288e-10
INTS12	9	11	19	-0.118454	-0.290822	-0.447042	0.000388529	0.00635156
INTS4	9	11	19	-0.299076	-0.0337248	-0.258795	2.65127e-11	3.04714e-09
IP6K2	9	11	19	-0.118462	0.310361	0.484961	2.26283e-05	0.000652214
IQCG	9	11	18	-0.00466465	0.548173	0.170231	2.77657e-08	1.7888e-06
IQCK	9	11	19	0.402354	-0.0169995	-0.205552	0.000668702	0.00962188
IRF2BPL	9	11	19	-0.322018	0.335731	0.15719	0.000591994	0.00880046
ITFG1	9	11	19	0.391017	-0.04315	0.212624	0.000217429	0.00406332
ITGA5	9	11	17	0.00564156	1.07705	1.2105	4.98229e-18	1.0531e-15
ITPR3	9	11	18	-0.446798	0.136372	0.445324	8.2482e-10	7.54607e-08
ITSN2	9	11	19	0.345974	-0.232642	-0.0123064	8.99694e-05	0.00200539
JADE1	9	11	19	-0.478748	0.295352	-0.251196	2.12572e-05	0.00061656
JADE2	9	11	19	0.514519	-0.378198	-0.0593342	0.000444834	0.00705143
JAG2	9	11	18	-0.511989	0.494164	0.584832	3.64822e-07	1.78899e-05
JMJD6	9	11	19	-0.206827	0.832759	0.756125	1.31914e-05	0.000413952
JUN	9	11	19	0.245884	1.45642	0.946906	1.22151e-05	0.000387821
KCTD11	9	11	18	0.560956	1.62875	1.93823	2.1405e-06	8.63194e-05
KDM2B	9	11	19	-0.119136	0.481918	0.363002	6.9407e-08	4.02627e-06
KDM4C	9	11	18	0.167797	0.909055	1.023	5.22602e-08	3.16863e-06
KDM5C	9	11	19	-0.0113969	0.447244	0.58647	2.42201e-07	1.23718e-05
KDM6B	9	11	19	0.463012	1.15889	0.993898	0.000103415	0.00223729
KIAA0513	9	11	19	-0.744181	0.194656	0.0407522	6.63228e-06	0.00023055
KIAA0895L	8	11	15	-0.573207	0.0747962	0.359984	0.000396011	0.00645588
KIAA1147	9	11	19	0.716352	-0.142009	0.136548	1.74205e-05	0.000523442
KIAA2013	9	11	19	0.130553	0.561427	0.468781	6.11219e-05	0.00146682
KLF10	9	11	19	-0.0194401	0.702781	0.528169	5.08671e-05	0.00127438
KLHL20	9	11	19	1.81961	-0.176616	-0.153114	6.72847e-07	3.04753e-05
KLHL29	9	11	17	-0.385769	-0.0196995	0.523926	8.62325e-07	3.80271e-05
LDLR	9	11	19	-0.691914	0.0728559	0.57665	6.84802e-05	0.00160418
LEPROTL1	9	11	19	0.597622	-0.240457	-0.290125	2.3977e-06	9.482e-05
LHFPL2	9	11	19	-0.357582	-0.0948372	0.355015	5.81449e-06	0.000207415
LHPP	9	11	19	-0.0995789	0.603602	0.477574	0.000271912	0.00484458
LINC00938	9	11	18	0.0452411	0.541689	0.690309	5.15164e-05	0.00128232
LINC01011	8	11	16	0.125254	1.15186	1.52065	3.55419e-07	1.74754e-05
LLGL1	9	11	19	-0.241645	0.0531048	0.180336	0.000218088	0.0040715
LMLN	9	11	19	0.0276465	0.552215	0.417573	0.000231114	0.00430157
LMNA	9	11	19	-0.754217	0.109288	0.178656	8.23061e-06	0.000277203
LOC102724135	8	11	15	-0.0570607	0.708097	0.600575	9.16795e-10	8.22388e-08
LOC103611081	9	11	16	0.557672	-0.177224	-0.190134	0.000474539	0.00744565
LOC642846	8	11	16	-1.00941	-0.0189817	0.13949	0.000232884	0.00433013
LONP1	9	11	19	-0.290435	0.641516	0.443317	1.01474e-09	8.97122e-08
LOXL2	9	11	18	0.460095	2.03208	1.92232	1.85441e-05	0.000550338
LPCAT4	9	11	18	-0.441777	0.227429	0.311574	9.74948e-05	0.00214454
LPIN2	9	11	19	-0.0538642	0.666502	0.555607	2.26145e-06	9.02077e-05
LRRC49	9	11	18	0.409583	-0.0993225	-0.28782	2.71718e-08	1.77185e-06
LSM8	9	11	19	0.202956	-0.162455	-0.175586	0.000659944	0.00952568
LSS	9	11	19	-0.304406	0.188961	0.414873	0.000597896	0.00884679
LZTS2	9	11	19	0.108391	0.707846	0.621606	0.000101438	0.0022049
MAMDC4	8	11	16	0.269408	0.735031	1.28985	0.000171391	0.00337676
MANEAL	9	11	19	0.148306	-0.29702	-0.698914	1.22925e-07	6.78817e-06
MAP1LC3B	9	11	19	-0.039522	0.489298	0.578325	0.000635217	0.00923643
MAP2K1	9	11	19	0.120859	0.798448	0.726183	5.08118e-07	2.38972e-05
MAP6D1	9	11	19	-0.597739	0.754006	0.0729038	0.000207017	0.00392053
MAPK13	9	11	19	1.04876	0.417168	0.344692	1.80382e-07	9.55921e-06
MAPK7	9	11	19	0.197324	0.785922	0.841474	7.98134e-12	1.04091e-09
MAPK8IP2	8	11	16	0.358839	-0.20314	-0.243937	6.98648e-05	0.00162626
MARC1	9	11	17	0.261991	-0.624218	-0.669105	0.000208169	0.0039383
MARK3	9	11	19	-0.178507	0.0603434	0.0397494	0.000162693	0.00323406
MAST2	9	11	19	-0.576922	-0.0597071	-0.159526	9.04992e-07	3.95295e-05
MCL1	9	11	19	-0.136133	0.367503	0.527957	9.11462e-06	0.000303639
MCRIP2	9	11	19	-0.858946	0.217511	-0.173381	0.000321863	0.0055212
METTL26	9	11	19	-0.177453	0.568001	0.409796	3.79731e-05	0.00100763
MFSD10	9	11	19	-0.0584077	0.536362	0.518857	0.000690833	0.00986315
MGA	9	11	19	0.356253	-0.0885894	-0.155352	9.5215e-05	0.00210446
MICAL2	9	11	18	0.282827	-0.49058	-0.262793	1.62416e-06	6.72581e-05
MICAL3	9	11	19	-0.323468	0.432409	-0.0364685	3.06517e-05	0.000841275
MIF4GD	9	11	19	0.154204	-0.743819	-0.343458	0.000118065	0.00248694
MLEC	9	11	19	-0.541404	0.0463869	-0.0135358	0.000527025	0.00804939
MLLT1	9	11	19	0.227046	0.202568	-0.186384	0.000507525	0.00782959
MLXIP	9	11	19	0.414798	-0.0236858	0.155793	4.9976e-05	0.00125548
MOB3A	9	11	19	0.12606	0.733524	0.728541	2.41885e-05	0.000686424
MOCOS	9	11	19	0.0586266	-0.441403	-0.70031	0.000151915	0.00304244
MORF4L2	9	11	19	-0.18198	0.270643	0.187456	1.28899e-05	0.000405877
MPI	9	11	19	0.120101	0.897027	1.03749	6.63509e-10	6.22513e-08
MRGBP	9	11	19	-0.134086	0.539767	0.458145	3.87356e-05	0.0010205
MRPL17	9	11	19	-0.716127	0.478428	0.19869	1.7504e-09	1.51118e-07
MSANTD3	9	11	19	-0.0482559	0.619351	0.686656	1.05052e-05	0.000341911
MTMR10	9	11	19	0.618418	-0.328226	0.0336627	5.67598e-06	0.000204533
MTMR12	9	11	19	0.689295	-0.325221	-0.283753	6.11778e-06	0.000216005
MXD1	9	11	19	-0.044433	0.742478	0.919913	0.000385718	0.00632172
NAA80	9	11	19	0.0186905	0.528611	0.886542	8.17202e-05	0.00185754
NAT10	9	11	19	-0.677013	0.0877205	-0.153431	1.3795e-06	5.84509e-05
NAT9	9	11	19	-0.00734336	0.0282624	-0.316184	0.000594963	0.00882706
NCKIPSD	9	11	19	0.0211892	0.935526	0.899407	4.2579e-08	2.65419e-06
NDRG1	9	11	19	1.30269	3.79625	4.28024	1.37756e-12	1.99464e-10
NDUFC1	9	11	19	-0.207016	0.162029	0.239038	0.000673558	0.00966905
NEK3	9	11	16	0.309372	-0.40787	-0.515607	9.11662e-08	5.12678e-06
NEK9	9	11	19	0.311212	0.00450707	-0.182262	1.74919e-05	0.000524729
NFS1	9	11	19	-0.661754	-0.19492	-0.320055	0.000331611	0.00564107
NHEJ1	9	11	19	-0.117492	0.278027	0.188335	0.000432361	0.00688577
NME6	9	11	19	0.0559756	-0.18267	-0.33504	9.86939e-06	0.000324666
NOD1	9	11	19	0.362946	-0.363796	-0.447017	0.000130465	0.0026896
NPEPL1	9	11	18	0.49331	0.0197707	0.0561163	1.06642e-05	0.000344628
NPHP4	9	11	19	-0.198891	0.396063	0.413767	2.29763e-08	1.50897e-06
NQO1	9	11	19	-2.13613	-0.594755	-0.43313	0.000619767	0.0090812
NSF	9	11	19	-0.381667	0.00838657	0.0721829	5.81458e-06	0.000207415
NUAK2	9	11	17	0.496381	-0.295535	-0.0690535	1.44922e-05	0.000447894
NUDT15	9	11	19	-0.75713	-0.157376	-0.270253	0.000439015	0.00696553
NUDT18	9	11	18	0.146908	1.31485	0.63245	1.30932e-07	7.13981e-06
NUDT19	9	11	19	-0.0318488	-0.327963	-0.349126	0.000581018	0.00867253
NUP58	9	11	19	-0.187291	0.29405	0.323575	0.000152048	0.00304244
OBSCN	8	11	17	0.0362917	0.4192	0.948276	0.000132097	0.00271108
OLMALINC	8	11	17	0.248548	1.14362	1.21502	0.000179179	0.00350524
OSBPL5	9	11	18	0.483007	-0.0894707	0.412904	0.000605816	0.00894089
OSBPL7	9	11	18	-0.236592	0.159596	0.495575	0.000280061	0.00495672
P2RX4	9	11	19	0.447023	-0.0204415	0.367401	1.75686e-06	7.16338e-05
PACSIN2	9	11	19	-0.242779	0.175413	0.283119	4.75028e-05	0.00120487
PAICS	9	11	19	-0.4648	0.489596	0.186133	0.000122559	0.00255237
PAK4	9	11	18	-0.323969	0.248916	0.207803	0.000190122	0.00366473
PAPSS2	9	11	17	-0.169182	0.465713	0.673524	2.16531e-17	4.23595e-15
PC	9	11	19	-0.730105	-0.00182644	0.427386	0.000121716	0.00254217
PCED1A	9	11	19	-0.0519481	0.332305	0.350296	4.48614e-05	0.00115057
PDE4B	9	11	18	0.739134	0.148457	-0.575702	0.000179159	0.00350524
PDGFA	9	11	19	-0.838945	0.636725	1.0528	4.25631e-06	0.000157983
PDIA5	9	11	19	0.829035	0.363167	0.255951	0.000279606	0.00495345
PDK1	9	11	19	0.974414	2.11887	2.30801	4.63612e-06	0.000170167
PDK3	9	11	19	-0.0102468	1.55075	1.16126	6.35746e-10	6.02615e-08
PDXP	9	11	19	-0.84439	0.429042	0.456254	7.33972e-05	0.00169561
PER1	9	11	19	0.0722187	0.956795	1.19713	8.51615e-05	0.00192151
PEX3	9	11	19	-0.337981	0.235275	0.269377	6.30217e-06	0.000220744
PFKFB3	9	11	19	0.29335	1.09015	1.56524	1.19509e-07	6.61944e-06
PFKFB4	9	11	19	1.17164	3.47571	2.85444	4.33965e-05	0.00112081
PGAM1	9	11	19	0.144044	0.870272	0.94068	0.000191314	0.00368384
PGK1	9	11	19	0.105105	1.96119	2.05296	7.87177e-13	1.17686e-10
PHF19	9	11	19	-1.17025	-0.147983	-0.425003	6.12067e-05	0.00146682
PI4KA	9	11	19	-0.382151	-0.000731215	-0.0575263	3.25526e-05	0.000882906
PIAS3	9	11	19	-0.0511193	0.32623	0.289108	0.000422508	0.00677263
PIGU	9	11	19	-0.700578	-0.10092	-0.186121	0.000334468	0.00566869
PIM2	9	11	19	-0.267911	0.768768	0.394589	2.5271e-05	0.000714936
PKD1	9	11	19	-0.0812573	0.280555	0.573025	0.000153341	0.00306075
PKM	9	11	19	-0.0879076	1.00289	0.88207	0.000595223	0.00882706
PLCB3	9	11	19	-0.391964	0.0810811	0.156725	5.64233e-05	0.00138158
PLEKHA5	9	11	19	1.10344	0.028331	0.0896572	4.05929e-05	0.00105757
PLEKHG3	9	11	18	-0.513056	0.0456978	0.118589	0.000156941	0.00312337
PLPP1	9	11	19	-0.150958	0.153202	0.351238	4.25292e-06	0.000157983
PLXNB3	9	11	19	0.0283112	1.45689	1.13416	6.12633e-06	0.000216005
PMP22	9	11	19	-0.446775	-0.054848	0.22283	0.000687893	0.00983644
POLD1	9	11	19	-1.03808	-0.235736	-0.356823	0.000349874	0.00585668
POLR2H	9	11	19	-0.135439	0.490762	0.478079	1.22594e-05	0.000388016
POLR3C	9	11	19	-0.0432561	-0.307803	-0.49778	0.000182505	0.00355517
POM121C	9	11	19	-0.0765497	0.25518	0.329175	0.000137847	0.00281339
POMP	9	11	19	0.0765197	-0.283187	-0.295609	0.00027122	0.00484219
PON2	9	11	19	0.463528	0.0186403	-0.174972	4.49464e-11	5.10197e-09
PORCN	9	11	19	-0.109756	0.422367	0.483718	3.47857e-06	0.000131145
PPARD	9	11	19	-0.0513603	0.0374336	0.517371	0.000566268	0.00852834
PPAT	9	11	19	-0.799872	-0.0526219	-0.384977	0.000388575	0.00635156
PPME1	9	11	19	-0.0913112	0.761868	0.602462	0.000342208	0.00575217
PPP1R15A	9	11	19	0.0218973	0.893923	0.670608	0.000672048	0.00965491
PPP1R16A	9	11	19	-0.123114	0.656052	0.474142	6.72538e-08	3.9137e-06
PPP1R3D	9	11	19	0.138721	-0.184237	-0.456654	0.000121639	0.00254217
PPP1R3E	9	11	19	0.251716	1.1125	1.01461	0.000367247	0.00607312
PPP2R5B	9	11	19	0.0733299	1.84546	1.5089	4.97485e-12	6.87838e-10
PPTC7	9	11	19	-0.244942	-0.00584467	0.334623	6.08381e-05	0.00146242
PRELID2	9	11	19	0.141836	0.920976	0.732048	0.000174552	0.00342565
PRIM2	9	11	19	-0.835539	-0.154636	-0.531358	0.000138761	0.002825
PRSS53	8	11	16	0.496267	1.57552	1.78911	1.33498e-07	7.24156e-06
PSAT1	9	11	19	-1.3073	-0.243609	-0.481904	0.000120882	0.00253277
PSD3	9	11	19	-0.468336	0.0963688	0.481083	0.000199363	0.00381091
PSMD10	9	11	19	-0.28579	0.0205492	0.0562278	0.000337174	0.00570405
PTBP2	9	11	19	0.417108	-0.168112	-0.0640364	0.000675082	0.00968337
PTGES3	9	11	19	-0.490118	-0.0119157	-0.134717	6.82066e-07	3.07414e-05
PTPN1	9	11	19	-0.666314	-0.0977309	-0.166613	0.000563595	0.00850732
PTPN23	9	11	19	-0.172547	0.13042	0.118984	0.000263665	0.00474882
QPCTL	9	11	18	-0.255697	0.390433	0.737968	2.7813e-08	1.7888e-06
QSOX1	9	11	19	0.0187628	0.983999	1.05387	3.06017e-07	1.52917e-05
QSOX2	9	11	19	-0.696174	0.00767915	-0.0900096	9.90787e-05	0.00216694
QTRT2	9	11	19	-0.117602	-0.582668	-0.682768	0.000308892	0.00534357
RAB11FIP5	9	11	19	-0.0582918	0.88616	0.752405	1.30568e-08	9.23465e-07
RAB5B	9	11	19	0.0748168	0.337005	0.548761	0.000117867	0.00248561
RAB9A	9	11	19	-0.0213092	0.263732	0.467235	7.27771e-09	5.5531e-07
RAF1	9	11	19	-0.283251	0.0580457	-0.0315813	0.000599128	0.0088564
RAI14	9	11	19	0.609052	-0.252124	0.0224139	1.92463e-05	0.000567179
RAN	9	11	19	-0.764127	-0.197618	-0.190997	0.000113017	0.00239708
RAP1GAP2	9	11	18	1.16236	0.178509	-0.0319252	0.000265378	0.00477032
RAP2B	9	11	19	-0.0655829	0.426073	0.423749	3.68822e-07	1.79901e-05
RAP2C	9	11	19	0.454242	-0.17435	0.0383984	0.000378032	0.00620682
RAPGEF2	9	11	19	0.207599	-0.20198	0.14251	0.000503462	0.00777343
RARA	9	11	19	0.0149266	0.880197	0.787741	7.84153e-07	3.47465e-05
RAVER1	9	11	19	-0.38439	0.230413	0.135533	4.39617e-05	0.00113332
RBCK1	9	11	19	-0.0980295	0.186327	0.362902	0.000105083	0.00226008
RBM45	9	11	19	-0.143254	-0.476665	-0.820524	1.61543e-07	8.66067e-06
RBMX2	9	11	19	0.119637	0.0410253	-0.156935	0.000172498	0.00339225
RBPJ	9	11	19	0.250679	0.940573	0.881927	8.19907e-06	0.000276647
RCCD1	9	11	18	-0.444807	0.300371	-0.0577264	4.47561e-09	3.62564e-07
RCN2	9	11	19	0.144217	-0.307268	-0.280814	5.99962e-09	4.65515e-07
RCOR1	9	11	19	-0.0263306	0.351034	0.42387	0.000661401	0.00953922
RDH13	9	11	18	0.834577	-0.11246	-0.567532	3.27102e-09	2.70949e-07
RELL2	8	11	18	-0.520528	0.454203	-0.0295843	0.000259613	0.00468501
RELT	9	11	19	-0.23435	0.672932	0.512118	1.76927e-05	0.000528912
RETREG2	9	11	19	0.0191433	0.48646	0.509337	5.71817e-05	0.00139643
RFC5	9	11	19	-1.07454	-0.30122	-0.688224	0.000429735	0.00685972
RNASEH2C	9	11	19	-0.499796	0.17673	0.0372828	0.000538101	0.0081643
RNF10	9	11	19	-0.330875	0.114932	0.0930427	6.49815e-08	3.80556e-06
RNF145	9	11	19	0.364305	-0.136634	0.0790669	0.000481283	0.00751938
RNF181	9	11	19	-0.107189	0.527442	0.452119	0.000284575	0.00502212
RNF215	8	11	17	0.213623	0.505007	0.676416	0.000414182	0.00669642
RNF24	9	11	19	0.484473	0.75099	1.37449	5.56946e-05	0.0013697
RNF26	9	11	19	-0.618822	-0.0942121	-0.176288	0.000490598	0.00761961
RPAIN	9	11	19	0.231434	-0.0622043	-0.143054	0.000397755	0.00647859
RPAP1	9	11	19	-0.49604	0.127229	0.10091	2.23937e-06	8.97164e-05
RPTOR	9	11	19	-0.431079	0.072938	0.110358	2.17765e-05	0.000630628
RTTN	9	11	19	-0.806533	0.0783027	-0.273988	0.000117323	0.00247699
RWDD2B	9	11	19	-0.194636	-0.00374674	-0.4934	0.000377186	0.00619845
SAMD5	9	11	16	0.862773	-0.42259	-0.339136	0.000316328	0.00545289
SAP30	9	11	19	-0.101895	1.02741	1.05692	1.87335e-11	2.23695e-09
SCARB1	8	11	16	-0.387741	0.671574	0.632174	0.00024791	0.00451816
SCD	9	11	19	-0.152139	1.10159	1.33148	3.31904e-11	3.79093e-09
SDAD1	9	11	19	-0.195121	-0.408579	-0.652449	0.000180691	0.00352731
SDCBP	9	11	19	-0.133143	0.0805132	0.531448	2.00828e-10	2.06314e-08
SDHA	9	11	19	-0.350415	0.197713	-0.0785204	0.000462591	0.00728928
SEC14L2	9	11	19	-0.158695	0.868983	0.579557	2.73963e-06	0.000106509
SEC24C	9	11	19	-0.156507	0.124201	0.185526	1.94334e-05	0.000570865
SEC61A2	9	11	19	-0.252023	0.171402	0.0488517	0.000445196	0.00705143
SEC61G	9	11	19	0.254547	0.922202	1.04564	1.43735e-05	0.000444973
SEMA3F	9	11	15	-0.572694	0.0655478	0.212651	7.09638e-05	0.00164767
SENP6	9	11	19	0.231737	-0.198547	-0.152119	0.000414407	0.00669642
SERGEF	9	11	18	0.110856	0.622734	0.735879	5.69545e-05	0.00139273
SFXN3	9	11	19	0.176993	1.05838	1.2027	5.16558e-09	4.11211e-07
SGCE	9	11	18	0.756911	0.129293	0.233058	1.57495e-05	0.000481094
SHMT2	9	11	19	-0.246539	0.801142	0.029056	1.26735e-07	6.93607e-06
SIAH2	9	11	19	-0.062775	0.719589	0.515472	8.46275e-07	3.7409e-05
SIX4	9	11	19	0.706317	0.00320273	-0.0106096	8.01448e-05	0.00182399
SKIV2L	9	11	19	-0.32126	0.00700541	-0.0542308	0.000296436	0.00516994
SLC11A2	9	11	19	-0.335595	-0.219485	0.102759	1.11878e-05	0.000358418
SLC15A4	9	11	19	0.00622008	0.253282	0.547984	0.000329847	0.00561625
SLC16A7	9	11	19	-0.472722	-0.378743	0.0338663	7.33221e-05	0.00169561
SLC25A22	9	11	19	-0.745608	-0.0730758	-0.401861	0.000688701	0.00984034
SLC26A6	9	11	19	-0.32682	0.713141	0.699064	6.52728e-13	9.91985e-11
SLC29A4	9	11	17	0.130125	0.659342	1.23043	0.000236074	0.00437617
SLC35E4	9	11	19	-0.938114	0.0675144	0.18396	6.64596e-05	0.00156631
SLC37A3	9	11	19	0.286595	-0.242309	-0.067234	4.4004e-05	0.00113332
SLC5A3	9	11	19	-0.424183	0.472291	0.752863	3.18398e-07	1.58244e-05
SLC7A5	9	11	19	-1.03286	0.412492	0.213383	0.000617621	0.00905696
SLC9A3R1	9	11	19	-0.625499	-0.00740692	-0.441339	3.91905e-05	0.00102807
SMAD3	9	11	19	-0.209274	0.265915	0.455055	0.000625182	0.00913897
SMAD9	9	11	16	-0.0416158	0.767317	1.29602	5.60312e-06	0.000202428
SMAP2	9	11	19	-0.436421	0.513895	0.46955	1.14249e-10	1.20053e-08
SMARCA1	9	11	18	0.606001	-0.0177201	0.275065	0.000327289	0.00559342
SMARCE1	9	11	19	0.154355	-0.0812501	-0.160836	0.000471966	0.0074116
SMC6	9	11	19	0.0890883	-0.294513	-0.501953	0.000653058	0.00945597
SNRPA1	9	11	19	-0.853623	-0.0452827	-0.366715	3.65339e-05	0.000973656
SNX18	9	11	18	0.241357	-0.129701	-0.357079	9.46511e-05	0.00209451
SNX19	9	11	19	0.0817896	-0.127681	-0.444712	0.000204514	0.00389318
SNX21	9	11	19	-0.128499	0.522312	0.167913	1.64707e-05	0.000498979
SNX24	9	11	19	0.0838697	-0.332293	-0.314436	4.0972e-07	1.97234e-05
SOX12	9	11	19	-0.00768513	0.756327	0.566143	8.48445e-08	4.7859e-06
SPRTN	9	11	19	-0.247836	-0.797149	-0.909934	0.000478525	0.00748901
SREBF2	9	11	19	-0.0482852	0.244228	0.574936	1.89852e-05	0.000560384
SRPK2	9	11	19	0.390619	-0.0510851	-0.0773049	0.000267811	0.00479997
SRSF1	9	11	19	-0.698139	-0.194029	-0.443965	0.000131899	0.00271108
SSBP3	9	11	19	-0.384605	0.426834	0.219946	3.0671e-06	0.000117747
SSBP4	9	11	19	-0.526852	0.0386115	-0.113422	0.000374503	0.00616529
STARD4	9	11	19	0.105911	0.722928	1.36928	8.54827e-05	0.00192592
STK11IP	9	11	19	-0.278076	0.306959	0.285289	1.69707e-13	2.69029e-11
STK32C	9	11	19	-0.0437768	0.578302	0.536148	0.000482226	0.00752771
STK35	9	11	19	-0.148853	0.33449	0.3589	0.000288833	0.00506324
STXBP1	8	11	16	-0.109471	0.2354	0.539134	2.39168e-05	0.000681593
SUN2	9	11	19	0.0990102	0.110865	0.473311	0.000104895	0.00225869
SUSD6	9	11	19	0.229974	-0.278188	0.252939	7.74488e-06	0.000264231
SYDE1	9	11	18	0.092432	0.970776	0.980396	4.92236e-06	0.000179598
TBC1D9B	9	11	19	0.0762121	0.828446	0.695803	1.30789e-10	1.36653e-08
TCAF2	9	11	18	0.547242	1.71923	2.57436	7.49119e-08	4.30486e-06
TENT4A	9	11	19	-0.0964003	0.601264	0.544417	1.33448e-11	1.63598e-09
TFRC	9	11	19	-1.18717	-0.691716	0.203997	0.000357759	0.00596784
TGFBRAP1	9	11	19	0.124765	-0.409082	-0.5034	2.1645e-07	1.11806e-05
TICRR	9	11	19	-1.24658	0.306618	0.0544892	0.000245434	0.00449707
TIMM21	9	11	19	-0.675783	-0.0547839	-0.288041	0.000522689	0.00800977
TKT	9	11	19	-0.472664	0.118069	-0.0158071	0.000536248	0.00815638
TLN1	9	11	19	-0.133925	0.105224	0.300376	3.48745e-05	0.000934851
TM9SF4	9	11	19	0.00525062	0.236402	0.293455	0.000214481	0.00402049
TMCC1	9	11	19	0.857806	0.205975	0.416375	3.25977e-06	0.000124107
TMEM106C	9	11	19	-0.84702	-0.102758	-0.422368	9.78351e-05	0.00214945
TMEM128	9	11	19	0.275037	-0.179886	0.00387605	4.02578e-05	0.00105156
TMEM136	9	11	19	0.245193	-0.105908	0.0949577	0.000268639	0.00481013
TMEM184B	9	11	19	-0.175196	0.214062	0.335809	0.000328814	0.00560905
TMEM189	9	11	19	-0.0553849	0.522257	0.436054	3.14719e-05	0.000857389
TMEM242	9	11	19	0.106809	-0.23018	-0.106124	0.000681163	0.00974778
TMEM243	9	11	19	0.405554	0.03111	0.00524976	0.000336897	0.00570405
TMEM256	9	11	19	-0.18967	0.364199	0.197056	0.000435304	0.00691858
TMEM268	9	11	19	0.211086	-0.116312	-0.202522	0.000577775	0.00865204
TMEM41A	9	11	19	-0.302671	0.179295	0.0680081	1.63784e-05	0.000497501
TMEM45A	9	11	19	1.4577	2.51776	3.17173	0.000351761	0.00587514
TMSB10	9	11	19	0.149258	0.679015	0.960364	2.89339e-06	0.000112148
TP53INP2	9	11	19	0.309773	0.190349	1.09065	0.000364559	0.00604498
TRIM13	9	11	19	0.507478	0.018925	0.203765	0.000239868	0.00443627
TRIM44	9	11	19	0.265959	-0.0705364	-0.161475	6.62358e-06	0.00023055
TRMU	9	11	19	-0.493457	0.172433	0.0851613	0.000513653	0.00791086
TSG101	9	11	19	0.302632	0.0956806	-0.0559783	0.000245775	0.00449707
TSNAX	9	11	19	0.768966	-0.135062	-0.0821253	1.05094e-06	4.50485e-05
TSR1	9	11	19	-0.615724	0.0234065	-0.157997	0.000197956	0.00379253
TTC13	9	11	19	0.372923	-0.287188	-0.409755	5.87442e-05	0.00143079
TTLL12	9	11	19	-0.889102	-0.167287	-0.425087	0.000103245	0.00223624
TTLL5	9	11	19	-0.229644	0.164706	-0.0197319	4.26363e-05	0.00110273
TUBA1A	9	11	19	-0.514617	0.36248	0.932765	1.04118e-05	0.000340077
TUBA4A	9	11	18	-1.10244	0.390576	0.36645	3.55899e-10	3.42651e-08
TXNDC17	9	11	19	-0.231257	0.294068	0.160626	0.000509136	0.00784786
UAP1L1	9	11	19	-0.115405	0.984508	0.412964	0.000138852	0.002825
UBAP1	9	11	19	-0.226338	0.25732	0.286382	1.23845e-06	5.25956e-05
UBASH3B	9	11	18	-0.6809	0.739221	0.165564	1.07331e-07	5.9991e-06
UBE2O	9	11	19	-0.262742	0.66905	0.6416	1.20716e-08	8.7053e-07
UEVLD	9	11	19	0.131161	-0.234425	-0.139686	0.000656341	0.00949292
ULK2	9	11	18	0.203019	-0.228778	-0.0587323	8.59575e-05	0.00193
UMAD1	9	11	19	-0.291665	-0.122146	0.0304131	1.42404e-06	6.00613e-05
UPRT	9	11	18	0.0458312	0.336471	0.737809	7.58683e-07	3.37807e-05
USP28	9	11	19	0.0422647	0.601567	0.499188	4.73708e-06	0.000173526
USP4	9	11	19	-0.112608	0.0510274	-0.124474	0.000103736	0.0022416
USP46	9	11	19	-0.00268675	-0.596284	-0.501508	9.64361e-06	0.000319525
VAT1	9	11	19	-0.115619	0.446312	0.468926	0.000197989	0.00379253
VDAC1	9	11	19	-0.31471	0.406187	0.344088	3.34782e-06	0.000126934
VKORC1	9	11	19	0.367018	1.06404	1.0671	3.27676e-05	0.000887429
VKORC1L1	9	11	19	0.237622	-0.393902	-0.505877	1.37781e-10	1.43145e-08
VPS36	9	11	19	0.122823	-0.365993	-0.363437	6.92754e-05	0.00161663
WBP11	9	11	19	-0.527925	-0.147021	-0.221664	0.000373899	0.00616095
WBP2	9	11	19	-0.0203208	0.348668	0.510105	5.08572e-08	3.10702e-06
WDR35	9	11	19	0.00563869	-0.706705	-0.765707	3.89817e-05	0.00102405
WDR45B	9	11	19	-0.0687524	0.906311	0.868958	5.90363e-09	4.60008e-07
WDR54	9	11	19	0.563241	1.31878	1.17372	0.000189688	0.0036602
WDR5B	9	11	19	0.201946	-0.533873	-0.540226	0.000197028	0.00378198
WIPF2	9	11	19	-0.0363461	0.451625	0.477054	1.03255e-10	1.09755e-08
WRAP53	9	11	19	-0.940655	-0.0391112	-0.429712	6.71372e-05	0.00157674
WRN	9	11	19	-0.0127794	-0.511103	-0.422145	0.000520355	0.00798593
XPA	9	11	19	0.157965	-0.157542	-0.237369	1.38239e-05	0.000429404
XYLT2	9	11	19	-0.168413	0.304176	0.144351	5.92944e-05	0.00143848
YEATS2	9	11	19	0.32133	0.949764	0.942544	0.000119694	0.0025155
ZFP64	9	11	19	-0.198057	0.14496	0.252204	2.86725e-05	0.000792869
ZFYVE28	9	11	18	-0.331875	0.529923	0.46442	2.96346e-07	1.48724e-05
ZMIZ2	9	11	19	-0.160657	0.391989	0.00812444	7.58621e-05	0.00174161
ZMYM3	9	11	19	0.0532865	0.451137	0.489144	3.47364e-05	0.000933779
ZNF185	9	11	18	-0.354385	0.342092	0.613287	6.70047e-05	0.00157564
ZNF280D	9	11	19	0.458377	-0.107895	-0.306569	0.00033767	0.00570718
ZNF335	9	11	19	-0.326399	-0.0417715	-0.0239452	5.93439e-06	0.000211078
ZNF350	9	11	19	0.465886	0.22389	0.754024	7.6928e-05	0.00176168
ZNF511	9	11	19	-0.589158	0.241144	0.248264	9.26908e-05	0.00206105
ZNF532	9	11	19	0.975157	0.0894784	0.203149	2.15998e-06	8.69145e-05
ZNF621	9	11	19	0.531248	-0.112439	0.0770248	4.45377e-05	0.0011444
ZNF629	9	11	19	0.188415	-0.254146	-0.263062	4.26122e-06	0.000157983
ZNF641	9	11	18	0.578508	-0.481195	-0.342535	1.34705e-05	0.00042166
ZNF669	9	11	18	0.21889	-0.134027	-0.17804	8.63533e-05	0.00193417
ZNF77	9	11	17	0.0446264	-0.358924	-0.528531	0.000625201	0.00913897
ZNF783	9	11	18	0.303546	-0.108695	-0.0773042	0.000383101	0.00628443
ZNRF1	9	11	19	-0.0424616	0.113541	0.630745	0.000489075	0.00760237
ZSCAN16	9	11	18	0.270248	-0.293971	-0.331631	0.00025485	0.00461264
ZSCAN9	9	11	19	0.405615	0.075619	0.0123931	0.000612786	0.00900042
ADAMTS1	9	11	13	-1.78297	-0.222519	0.417174	0.000334125	0.0056681
ARL6	9	11	18	-0.125801	0.464974	0.334455	5.13125e-05	0.00128108
CIDECP	8	11	18	-0.0716907	0.0858572	-0.487761	0.000360139	0.00598788
COL16A1	8	11	14	0.857329	0.0121084	0.118753	0.00011248	0.0023912
DSTNP2	9	11	16	-0.454784	-0.15188	0.105376	3.87185e-07	1.87861e-05
FIGN	9	11	14	-0.638797	-0.0118501	-0.627248	0.000112634	0.00239172
GUSBP1	8	11	16	-0.260734	0.132153	0.00117646	5.21656e-12	7.15876e-10
HCG11	9	11	15	0.592649	0.0091618	0.0314725	8.36239e-05	0.00189847
HIST2H2BE	9	11	17	-0.920559	0.510263	0.882266	0.000576449	0.00863922
MORN3	9	11	17	0.241593	0.00401549	-0.19402	0.000183973	0.0035762
MYLK3	9	11	17	0.286518	-0.912177	0.379652	5.57145e-05	0.0013697
NNT-AS1	9	11	15	0.469411	-0.0283376	-0.0725624	0.000191703	0.00368747
PCDH9	9	11	16	-1.26874	0.0913736	-0.0227335	6.18648e-07	2.83699e-05
RCBTB2	9	11	16	0.48364	-0.114611	-0.504736	0.000361681	0.00600609
SCARF1	9	11	13	-0.241234	0.11005	0.719912	8.17313e-06	0.000276279
SERTAD4	9	11	13	0.998989	0.160183	-0.279628	2.54311e-05	0.000718361
THAP8	9	11	17	0.259461	1.2937	0.695452	9.70759e-05	0.00213788
TIMP3	9	11	14	2.3215	0.271704	0.6922	6.03541e-05	0.00145459
ZNF717	9	11	16	0.2871	0.0402808	-0.170351	1.63949e-05	0.000497501
